# Bacterial CRISPR-Cas Abundance Increases Precipitously at Around 45°C: Linking Antivirus Immunity to Grazing Risk

**DOI:** 10.1101/2021.05.25.445389

**Authors:** Xin-Ran Lan, Zhi-Ling Liu, Deng-Ke Niu

## Abstract

Although performing adaptive immunity, CRISPR-Cas systems are present in only 40% of bacterial genomes. Here, we observed an abrupt transition of bacterial CRISPR-Cas abundance at around 45°C. Phylogenetic comparative analyses confirmed that the abundance correlates with growth temperature only at the temperature range around 45°C. Meanwhile, we noticed that the diversities of cellular predators have a precipitous decline at this temperature range. The grazing risk faced by bacteria reduces substantially at around 45°C and almost disappears above 60°C. So viral lysis would become the dominating factor of bacterial mortality, and antivirus immunity has a higher priority. In temperature ranges where the abundance of cellular predators does not change with temperature, temperatures would have negligible effects on CRISPR-Cas abundance. The hypothesis predicts that bacteria should also be rich in CRISPR-Cas systems if they live in other extreme conditions inaccessible to grazing predators.

## Supplementary data for "Bacterial CRISPR-Cas Abundance Increases Precipitously at Around 45°C: Linking Antivirus Immunity to Grazing Risk"

### Sheet: TableS1
Super kingdom	Species name	GTDB id	Topt	CRISPR array level1	spacers level1	CRISPR array level2	spacers level2	CRISPR array level3	spacers level3	CRISPR array level4	spacers level4	CRISPR array level 3-4	Spacer level 3-4	CAS gene	CAS Cluster
Bacteria	Photobacterium profundum SS9 (g-proteobacteria)	RS_GCF_000196255.1	10	2	2	0	0	0	0	2	90	2	90	11	3
Bacteria	Desulfotalea psychrophila LSv54 (d-proteobacteria)	RS_GCF_000025945.1	10	4	4	0	0	0	0	1	13	1	13	3	1
Bacteria	Shewanella sediminis HAW-EB3 (g-proteobacteria)	RS_GCF_000018025.1	10	9	9	0	0	0	0	0	0	0	0	0	0
Bacteria	Shewanella halifaxensis HAW-EB4 (g-proteobacteria)	RS_GCF_000019185.1	10	8	8	0	0	0	0	0	0	0	0	0	0
Bacteria	Colwellia beringensis (g-proteobacteria) NB097-1	RS_GCF_002076895.1	11.5	5	5	0	0	0	0	0	0	0	0	0	0
Bacteria	Paraglaciecola psychrophila 170 (g-proteobacteria)	RS_GCF_000347635.1	12	1	1	0	0	0	0	0	0	0	0	0	0
Bacteria	Reinekea forsetii (g-proteobacteria) Hel1_31_D35	RS_GCF_002795845.1	12	0	0	0	0	0	0	0	0	0	0	0	0
Bacteria	Psychroflexus torquis ATCC 700755 (CFB group bacteria)	RS_GCF_000153485.2	12.5	5	5	0	0	0	0	3	40	3	40	4	2
Bacteria	Shewanella psychrophila (g-proteobacteria) WP2	RS_GCF_002005305.1	12.5	8	8	0	0	0	0	0	0	0	0	0	0
Bacteria	Pseudoalteromonas arctica A 37-1-2 (g-proteobacteria)	RS_GCF_000238395.3	12.5	7	7	0	0	0	0	0	0	0	0	0	0
Bacteria	Aliivibrio salmonicida LFI1238 (g-proteobacteria)	RS_GCF_000196495.1	15	0	0	0	0	0	0	0	0	0	0	0	0
Bacteria	Hymenobacter nivis (CFB group bacteria) NBRC 111535	RS_GCF_003149515.1	15	8	9	0	0	0	0	1	29	1	29	6	1
Bacteria	Pedobacter cryoconitis (CFB group bacteria) PAMC 27485	RS_GCF_001590605.1	15	6	6	0	0	0	0	1	64	1	64	3	1
Bacteria	Parashewanella spongiae (g-proteobacteria)	RS_GCF_004358345.1	15	7	11	0	0	0	0	0	0	0	0	0	0
Bacteria	Flavobacterium faecale (CFB group bacteria) WV33	RS_GCF_003076455.1	16	8	8	0	0	0	0	1	31	1	31	3	1
Bacteria	Marinobacter psychrophilus (g-proteobacteria) 20041	RS_GCF_001043175.1	17	3	3	0	0	0	0	0	0	0	0	0	0
Bacteria	Paenisporosarcina antarctica (firmicutes) CGMCC 1.6503	RS_GCF_004367585.1	17.5	2	2	0	0	0	0	0	0	0	0	0	0
Bacteria	Oceanicoccus sagamiensis (g-proteobacteria) NBRC 107125	RS_GCF_002117105.1	17.5	3	4	0	0	0	0	0	0	0	0	0	0
Bacteria	Vibrio tapetis subsp. tapetis (g-proteobacteria)	RS_GCF_900233005.1	18	2	2	0	0	0	0	0	0	0	0	0	0
Bacteria	Methylotenera versatilis 301 (b-proteobacteria)	RS_GCF_000093025.1	19.5	0	0	0	0	0	0	0	0	0	0	0	0
Bacteria	Aequorivita sublithincola DSM 14238 (CFB group bacteria)	RS_GCF_000265385.1	20	3	3	0	0	0	0	0	0	0	0	0	0
Bacteria	Granulosicoccus antarcticus IMCC3135 (g-proteobacteria)	RS_GCF_002215215.1	20	2	2	0	0	0	0	0	0	0	0	0	0
Bacteria	Polaromonas naphthalenivorans CJ2 (b-proteobacteria)	RS_GCF_000015505.1	20	3	3	0	0	0	0	0	0	0	0	0	0
Bacteria	Octadecabacter temperatus (a-proteobacteria) SB1	RS_GCF_001187845.1	20	0	0	0	0	0	0	0	0	0	0	0	0
Bacteria	Francisella halioticida (g-proteobacteria) DSM 23729	RS_GCF_002211785.1	20	1	1	0	0	0	0	0	0	0	0	0	0
Bacteria	Cryobacterium arcticum (high GC Gram+) PAMC 27867	RS_GCF_001679725.1	20	10	12	0	0	0	0	0	0	0	0	0	0
Bacteria	Massilia violaceinigra (b-proteobacteria) B2	RS_GCF_002752675.1	20	5	6	0	0	0	0	0	0	0	0	0	0
Bacteria	Planococcus antarcticus DSM 14505 (firmicutes)	RS_GCF_001687565.2	20	0	0	0	0	0	0	1	22	1	22	3	1
Bacteria	Rhodoferax saidenbachensis (b-proteobacteria) DSM 22694	RS_GCF_001955715.1	20	0	0	0	0	0	0	0	0	0	0	0	0
Bacteria	Methylocella silvestris BL2 (a-proteobacteria)	RS_GCF_000021745.1	20	2	5	0	0	0	0	0	0	0	0	0	0
Bacteria	Arcticibacterium luteifluviistationis (CFB group bacteria) SM1504	RS_GCF_003258705.1	20	4	4	0	0	0	0	1	9	1	9	7	1
Bacteria	Paludisphaera borealis (bacteria) PX4	RS_GCF_001956985.1	20	29	37	3	21	0	0	1	75	1	75	8	2
Bacteria	Lysobacter gummosus (g-proteobacteria) 3.2.11	RS_GCF_001442805.1	20	13	13	1	4	0	0	0	0	0	0	0	0
Bacteria	Halocynthiibacter arcticus (a-proteobacteria) PAMC 20958	RS_GCF_000812665.2	21	0	0	0	0	0	0	1	26	1	26	6	1
Bacteria	Antarctobacter heliothermus (a-proteobacteria) SMS3	RS_GCF_002237555.1	21	1	1	0	0	0	0	0	0	0	0	0	0
Bacteria	Salinispora tropica CNB-440 (high GC Gram+)	RS_GCF_000016425.1	21.5	7	10	1	6	1	8	1	24	2	32	11	2
Bacteria	Pseudomonas alkylphenolica (g-proteobacteria) KL28	RS_GCF_000746525.1	21.5	3	3	0	0	0	0	0	0	0	0	0	0
Bacteria	Tolumonas auensis DSM 9187 (g-proteobacteria)	RS_GCF_000023065.1	22	1	1	0	0	0	0	1	92	1	92	6	1
Bacteria	Psychrobacter arcticus 273-4 (g-proteobacteria)	RS_GCF_000012305.1	22	2	2	0	0	0	0	0	0	0	0	0	0
Bacteria	Psychrobacter cryohalolentis K5 (g-proteobacteria)	RS_GCF_000013905.1	22	1	1	0	0	0	0	0	0	0	0	0	0
Bacteria	Methylovirgula ligni (a-proteobacteria) BW863	RS_GCF_004135935.1	22	4	4	0	0	0	0	0	0	0	0	0	0
Bacteria	Thalassospira xiamenensis M-5 = DSM 17429 (a-proteobacteria)	RS_GCF_000300235.2	22	1	1	2	10	0	0	0	0	0	0	0	0
Bacteria	Arthrobacter alpinus (high GC Gram+) ERGS4:06	RS_GCF_001445575.1	22.5	8	8	0	0	0	0	0	0	0	0	0	0
Bacteria	Cellulophaga algicola DSM 14237 (CFB group bacteria)	RS_GCF_000186265.1	22.5	1	1	0	0	0	0	0	0	0	0	0	0
Bacteria	Granulicella tundricola MP5ACTX9 (bacteria)	RS_GCF_000178975.2	22.5	6	6	0	0	0	0	0	0	0	0	0	0
Bacteria	Thalassolituus oleivorans MIL-1 (g-proteobacteria)	RS_GCF_000355675.1	22.5	3	3	0	0	0	0	1	116	1	116	7	1
Bacteria	Shewanella denitrificans OS217 (g-proteobacteria)	RS_GCF_000013765.1	22.5	3	3	0	0	0	0	0	0	0	0	0	0
Bacteria	Paenibacillus donghaensis (firmicutes) KCTC 13049	RS_GCF_002192415.1	22.5	54	60	0	0	0	0	4	59	4	59	0	0
Bacteria	Halioglobus japonicus (g-proteobacteria) NBRC 107739	RS_GCF_001983995.1	22.5	0	0	0	0	0	0	0	0	0	0	0	0
Bacteria	Pseudomonas silesiensis (g-proteobacteria) A3	RS_GCF_001661075.1	22.5	16	16	0	0	0	0	0	0	0	0	0	0
Bacteria	Marinobacterium aestuarii (g-proteobacteria) ST58-10	RS_GCF_001651805.1	22.5	8	9	0	0	0	0	3	57	3	57	9	1
Bacteria	Rhizobacter gummiphilus (b-proteobacteria) NS21	RS_GCF_002116905.1	22.5	0	0	0	0	0	0	0	0	0	0	0	0
Bacteria	Maricaulis maris MCS10 (a-proteobacteria)	RS_GCF_000014745.1	22.5	1	1	0	0	0	0	0	0	0	0	0	0
Bacteria	Aurantimicrobium minutum (high GC Gram+) KNC	RS_GCF_002355535.1	22.5	0	0	0	0	0	0	0	0	0	0	0	0
Bacteria	Microterricola viridarii (high GC Gram+) ERGS5:02	RS_GCF_001542775.1	22.5	10	10	0	0	0	0	0	0	0	0	0	0
Bacteria	Entomoplasma melaleucae (mycoplasmas) M1	RS_GCF_002804105.1	23	1	2	0	0	0	0	0	0	0	0	0	0
Bacteria	Streptomyces lunaelactis (high GC Gram+) MM109	RS_GCF_003054555.1	23	11	12	1	16	0	0	0	0	0	0	4	1
Bacteria	Mesoplasma syrphidae (mycoplasmas) YJS	RS_GCF_002843565.1	23	0	0	0	0	0	0	0	0	0	0	0	0
Bacteria	Singulisphaera acidiphila DSM 18658 (bacteria)	RS_GCF_000242455.2	23	20	24	0	0	0	0	5	370	5	370	13	3
Bacteria	Lutibacter profundi (CFB group bacteria) LP1	RS_GCF_001543325.1	23	5	7	0	0	0	0	2	30	2	30	9	2
Bacteria	Gramella forsetii KT0803 (CFB group bacteria)	RS_GCF_000060345.1	23.5	1	1	0	0	0	0	0	0	0	0	0	0
Bacteria	Pseudoalteromonas aliena (g-proteobacteria) EH1	RS_GCF_001999225.1	23.5	1	1	0	0	0	0	0	0	0	0	0	0
Bacteria	Tenacibaculum dicentrarchi (CFB group bacteria) AY7486TD	RS_GCF_001483385.1	23.5	2	2	1	4	0	0	0	0	0	0	0	0
Bacteria	Chitinophaga pinensis DSM 2588 (CFB group bacteria)	RS_GCF_000024005.1	23.5	2	2	0	0	0	0	0	0	0	0	0	0
Bacteria	Phaeobacter porticola (a-proteobacteria) P97	RS_GCF_001888185.1	24	1	1	0	0	0	0	0	0	0	0	0	0
Bacteria	Luteipulveratus mongoliensis (high GC Gram+) MN07-A0370	RS_GCF_001190945.1	24	3	3	0	0	0	0	1	27	1	27	6	1
Bacteria	Pseudoalteromonas agarivorans DSM 14585 (g-proteobacteria)	RS_GCF_002310855.1	24	2	2	0	0	0	0	0	0	0	0	0	0
Bacteria	Solitalea canadensis DSM 3403 (CFB group bacteria)	RS_GCF_000242635.2	24	9	9	0	0	0	0	0	0	0	0	0	0
Bacteria	Tenacibaculum todarodis (CFB group bacteria) LPB0136	RS_GCF_001889045.1	25	0	0	0	0	0	0	0	0	0	0	0	0
Bacteria	Croceibacter atlanticus HTCC2559 (CFB group bacteria)	RS_GCF_000196315.1	25	1	1	0	0	0	0	0	0	0	0	0	0
Bacteria	Pseudoalteromonas translucida KMM 520 (g-proteobacteria)	RS_GCF_001465295.1	25	2	3	0	0	0	0	0	0	0	0	0	0
Bacteria	Shewanella pealeana ATCC 700345 (g-proteobacteria)	RS_GCF_000018285.1	25	6	6	0	0	0	0	0	0	0	0	0	0
Bacteria	Herminiimonas arsenicoxydans (b-proteobacteria)	RS_GCF_000026125.1	25	0	0	0	0	0	0	0	0	0	0	0	0
Bacteria	Rhodoferax ferrireducens T118 (b-proteobacteria) DSM 15236	RS_GCF_000013605.1	25	5	5	0	0	0	0	2	103	2	103	12	2
Bacteria	Nitrosospira lacus (b-proteobacteria) APG3	RS_GCF_000355765.4	25	0	0	0	0	0	0	1	29	1	29	8	1
Bacteria	Terriglobus saanensis SP1PR4 (bacteria)	RS_GCF_000179915.2	25	1	1	0	0	0	0	0	0	0	0	0	0
Bacteria	Flavobacterium sangjuense (CFB group bacteria) GS03	RS_GCF_004797125.1	25	2	2	0	0	0	0	0	0	0	0	0	0
Bacteria	Pedobacter ginsengisoli (CFB group bacteria) T01R-27	RS_GCF_002736205.1	25	1	1	0	0	0	0	0	0	0	0	0	0
Bacteria	Cohnella abietis (firmicutes) HS21	RS_GCF_004295585.1	25	14	16	0	0	0	0	0	0	0	0	0	0
Bacteria	Nocardioides dokdonensis FR1436 (high GC Gram+)	RS_GCF_001653335.1	25	7	7	1	5	0	0	0	0	0	0	0	0
Bacteria	Methylocystis heyeri (a-proteobacteria) H2	RS_GCF_004802635.1	25	4	4	0	0	0	0	1	11	1	11	3	1
Bacteria	Planktomarina temperata RCA23 (a-proteobacteria)	GB_GCA_000738435.1	25	0	0	0	0	0	0	0	0	0	0	0	0
Bacteria	Pseudoalteromonas luteoviolacea (g-proteobacteria) S4054249	RS_GCF_001750165.1	25	6	6	0	0	0	0	4	94	4	94	6	1
Bacteria	Variibacter gotjawalensis (a-proteobacteria) GJW-30	RS_GCF_002355335.1	25	1	1	0	0	0	0	0	0	0	0	0	0
Bacteria	Salipiger profundus (a-proteobacteria) JLT2016	RS_GCF_001969385.1	25	0	0	0	0	0	0	0	0	0	0	0	0
Bacteria	Hymenobacter sedentarius (CFB group bacteria) DG5B	RS_GCF_001507645.1	25	5	6	0	0	0	0	0	0	0	0	0	0
Bacteria	Paenibacillus baekrokdamisoli (firmicutes) KCTC 33723	RS_GCF_003945345.1	25	16	16	0	0	0	0	0	0	0	0	0	0
Bacteria	Glaciecola nitratireducens FR1064 (g-proteobacteria)	RS_GCF_000226565.1	25	0	0	0	0	0	0	0	0	0	0	0	0
Bacteria	Thalassotalea crassostreae (g-proteobacteria) LPB0090	RS_GCF_001831495.1	25	5	5	0	0	0	0	0	0	0	0	0	0
Bacteria	Inhella inkyongensis (b-proteobacteria) IMCC1713	RS_GCF_005952805.1	25	3	3	0	0	0	0	1	48	1	48	7	1
Bacteria	Flavobacterium crassostreae (CFB group bacteria) LPB0076	RS_GCF_001831475.1	25	2	2	1	4	0	0	1	48	1	48	3	1
Bacteria	Chloroherpeton thalassium ATCC 35110 (green sulfur bacteria)	RS_GCF_000020525.1	25	6	6	1	4	0	0	2	257	2	257	10	2
Bacteria	Nocardioides baekrokdamisoli (high GC Gram+) KCTC 39748	RS_GCF_003945325.1	25	3	3	0	0	0	0	0	0	0	0	0	0
Bacteria	Labilithrix luteola (d-proteobacteria) DSM 27648	GB_GCA_001263205.1	25	8	11	0	0	0	0	0	0	0	0	0	0
Bacteria	Echinicola strongylocentroti (CFB group bacteria) MEBiC08714	RS_GCF_003260975.1	25	2	2	0	0	0	0	1	21	1	21	3	1
Bacteria	Cyclobacterium marinum DSM 745 (CFB group bacteria)	RS_GCF_000222485.1	25	2	2	0	0	0	0	0	0	0	0	0	0
Bacteria	Nonlabens dokdonensis DSW-6 (CFB group bacteria)	RS_GCF_000332115.1	25	5	5	0	0	0	0	0	0	0	0	0	0
Bacteria	Sulfuritalea hydrogenivorans sk43H (b-proteobacteria) DSM 22779	RS_GCF_000828635.1	25	2	2	0	0	0	0	1	14	1	14	3	1
Bacteria	Brachybacterium ginsengisoli (high GC Gram+) DCY80	RS_GCF_002407065.1	25	3	4	0	0	0	0	0	0	0	0	0	0
Bacteria	Collimonas fungivorans (b-proteobacteria) Ter6	RS_GCF_001584145.1	25	1	1	0	0	0	0	0	0	0	0	0	0
Bacteria	Hydrogenophaga crassostreae (b-proteobacteria) LPB0072	RS_GCF_001761385.1	25	5	5	0	0	0	0	0	0	0	0	0	0
Bacteria	Polaribacter vadi (CFB group bacteria) LPB0003	RS_GCF_001761365.1	25	2	2	0	0	0	0	0	0	0	0	0	0
Bacteria	Paenibacillus crassostreae (firmicutes) LPB0068	RS_GCF_001857945.1	25	10	10	0	0	0	0	2	152	2	152	6	1
Bacteria	Leptothrix cholodnii SP-6 (b-proteobacteria)	RS_GCF_000019785.1	25	0	0	0	0	0	0	1	68	1	68	7	1
Bacteria	Sulfuricurvum kujiense DSM 16994 (e-proteobacteria)	RS_GCF_000183725.1	25	1	1	0	0	0	0	0	0	0	0	0	0
Bacteria	Nakamurella multipartita DSM 44233 (high GC Gram+)	RS_GCF_000024365.1	25	5	6	0	0	0	0	7	252	7	252	8	1
Bacteria	Luteitalea pratensis (bacteria) DSM 100886; HEG_-6_39	RS_GCF_001618865.1	25	9	9	0	0	0	0	0	0	0	0	0	0
Bacteria	Planococcus halocryophilus (firmicutes) DSM 24743	RS_GCF_001687585.2	25	0	0	0	0	0	0	0	0	0	0	0	0
Bacteria	Pseudarthrobacter chlorophenolicus A6 (high GC Gram+)	RS_GCF_000022025.1	25	7	8	0	0	0	0	0	0	0	0	0	0
Bacteria	Belliella baltica DSM 15883 (CFB group bacteria)	RS_GCF_000265405.1	25	1	1	0	0	0	0	1	25	1	25	4	1
Bacteria	Lactobacillus hokkaidonensis JCM 18461 (firmicutes) LOOC260	RS_GCF_000829395.1	25	10	10	0	0	0	0	0	0	0	0	0	0
Bacteria	Yoonia vestfoldensis (a-proteobacteria) SMR4r	RS_GCF_002158905.1	25	0	0	0	0	0	0	0	0	0	0	0	0
Bacteria	Flavobacterium kingsejongi (CFB group bacteria) WV39	RS_GCF_003076475.1	25	2	2	0	0	0	0	0	0	0	0	0	0
Bacteria	Mucilaginibacter gotjawali (CFB group bacteria) SA3-7	RS_GCF_002355435.1	25	6	6	1	4	0	0	0	0	0	0	0	0
Bacteria	Flavisolibacter tropicus (CFB group bacteria) LCS9	RS_GCF_001644645.1	25	2	3	0	0	0	0	0	0	0	0	0	0
Bacteria	Catenulispora acidiphila DSM 44928 (high GC Gram+)	RS_GCF_000024025.1	25	24	30	0	0	0	0	4	143	4	143	7	1
Bacteria	Paraburkholderia caffeinilytica (b-proteobacteria) CF1	RS_GCF_003368325.1	25	9	10	2	10	0	0	0	0	0	0	0	0
Bacteria	Phaeobacter gallaeciensis DSM 26640 (a-proteobacteria)	RS_GCF_000511385.1	25	1	3	0	0	0	0	0	0	0	0	0	0
Bacteria	Wenyingzhuangia fucanilytica (CFB group bacteria) CZ1127	RS_GCF_001697185.1	25	2	2	0	0	0	0	0	0	0	0	0	0
Bacteria	Saccharibacillus brassicae (firmicutes) ATSA2	RS_GCF_006542275.1	25	12	15	0	0	0	0	2	57	2	57	7	1
Bacteria	Deinococcus actinosclerus (bacteria) BM2	RS_GCF_001507665.1	25	3	3	0	0	0	0	0	0	0	0	0	0
Bacteria	Pelagibaca abyssi (a-proteobacteria) JLT2014	RS_GCF_001975705.1	25	2	2	1	4	0	0	2	44	2	44	8	1
Bacteria	Muricauda ruestringensis DSM 13258 (CFB group bacteria)	RS_GCF_000224085.1	25	1	1	0	0	0	0	0	0	0	0	0	0
Bacteria	Caulobacter mirabilis (a-proteobacteria) FWC 38	RS_GCF_002749615.1	25	1	1	0	0	0	0	0	0	0	0	0	0
Bacteria	Flavobacterium arcticum (CFB group bacteria) SM1502	RS_GCF_003344925.1	25	2	2	0	0	0	0	0	0	0	0	0	0
Bacteria	Spirosoma aerolatum (CFB group bacteria) KACC 17939	RS_GCF_002056795.1	25	0	0	0	0	0	0	1	53	1	53	11	2
Bacteria	Sulfurimonas autotrophica DSM 16294 (e-proteobacteria)	RS_GCF_000147355.1	25	0	0	0	0	0	0	0	0	0	0	0	0
Bacteria	Ketobacter alkanivorans (g-proteobacteria) GI5	RS_GCF_002863865.1	25	1	1	0	0	0	0	0	0	0	0	0	0
Bacteria	Archangium gephyra (d-proteobacteria) DSM 2261	RS_GCF_001027285.1	25	21	29	1	4	0	0	0	0	0	0	0	0
Bacteria	Pseudodesulfovibrio profundus (d-proteobacteria) 500-1	RS_GCF_900217235.1	25	0	0	0	0	0	0	0	0	0	0	0	0
Bacteria	Granulicella mallensis MP5ACTX8 (bacteria)	RS_GCF_000178955.2	25.5	1	1	0	0	0	0	0	0	0	0	0	0
Bacteria	Ichthyobacterium seriolicida (CFB group bacteria) JBKA-6	RS_GCF_002369955.1	26	5	5	3	16	0	0	0	0	0	0	0	0
Bacteria	Planococcus versutus (firmicutes) L10.15	RS_GCF_001186155.3	26	0	0	0	0	0	0	0	0	0	0	0	0
Bacteria	Haliscomenobacter hydrossis DSM 1100 (CFB group bacteria)	RS_GCF_000212735.1	26	11	15	0	0	0	0	8	280	8	280	19	3
Bacteria	Pedobacter steynii (CFB group bacteria) DX4	RS_GCF_001721645.1	26	2	2	0	0	0	0	0	0	0	0	0	0
Bacteria	Cellulophaga lytica DSM 7489 (CFB group bacteria)	RS_GCF_000190595.1	26	2	4	1	5	0	0	0	0	0	0	0	0
Bacteria	Glutamicibacter halophytocola (high GC Gram+) KLBMP 5180	RS_GCF_001302565.1	26.5	0	0	0	0	0	0	0	0	0	0	0	0
Bacteria	Lentzea guizhouensis (high GC Gram+) DHS C013	RS_GCF_001701025.1	26.5	11	14	1	4	0	0	0	0	0	0	0	0
Bacteria	Alcanivorax pacificus W11-5 (g-proteobacteria)	RS_GCF_000299335.2	26.5	1	2	0	0	0	0	1	39	1	39	0	0
Bacteria	Pontibacter actiniarum (CFB group bacteria) DSM 19842	RS_GCF_003585765.1	26.5	0	0	0	0	0	0	1	81	1	81	8	1
Bacteria	Polaribacter reichenbachii (CFB group bacteria) 6Alg 8T	RS_GCF_001975665.1	27	1	1	1	4	0	0	0	0	0	0	0	0
Bacteria	Ferriphaselus amnicola (b-proteobacteria) OYT1	RS_GCF_000974685.2	27.5	0	0	0	0	0	0	0	0	0	0	0	0
Bacteria	Mariprofundus aestuarium (proteobacteria) CP-5	RS_GCF_002795805.1	27.5	0	0	0	0	0	0	0	0	0	0	0	0
Bacteria	Flavobacterium johnsoniae UW101 (CFB group bacteria) UW101; ATCC 17061	RS_GCF_000016645.1	27.5	6	10	1	4	0	0	0	0	0	0	0	0
Bacteria	Spirosoma radiotolerans (CFB group bacteria) DG5A	RS_GCF_000974425.1	27.5	3	3	0	0	0	0	1	43	1	43	7	1
Bacteria	Phycisphaera mikurensis NBRC 102666 (bacteria)	RS_GCF_000284115.1	27.5	13	15	0	0	0	0	1	61	1	61	7	1
Bacteria	Sphaerochaeta pleomorpha str. Grapes (spirochetes)	RS_GCF_000236685.1	27.5	0	0	0	0	0	0	1	48	1	48	7	1
Bacteria	Gemmatimonas phototrophica (bacteria) AP64	RS_GCF_000695095.2	27.5	2	2	0	0	0	0	0	0	0	0	0	0
Bacteria	Spiroplasma taiwanense CT-1 (mycoplasmas)	RS_GCF_000439435.1	27.5	0	0	0	0	0	0	0	0	0	0	0	0
Bacteria	Pseudodesulfovibrio aespoeensis Aspo-2 (d-proteobacteria)	RS_GCF_000176915.2	27.5	0	0	0	0	0	0	0	0	0	0	0	0
Bacteria	Alcanivorax borkumensis SK2 (g-proteobacteria)	RS_GCF_000009365.1	27.5	0	0	0	0	0	0	0	0	0	0	0	0
Bacteria	Flavivirga eckloniae (CFB group bacteria) ECD14	RS_GCF_002886045.1	27.5	7	7	1	11	0	0	0	0	0	0	0	0
Bacteria	Mariprofundus ferrinatatus (proteobacteria) CP-8	RS_GCF_002795825.1	27.5	1	1	0	0	0	0	0	0	0	0	0	0
Bacteria	Asticcacaulis excentricus CB 48 (a-proteobacteria)	RS_GCF_000175215.2	27.5	2	2	0	0	0	0	0	0	0	0	0	0
Bacteria	Tenacibaculum jejuense (CFB group bacteria) type strain: KCTC 22618	RS_GCF_900198195.1	27.5	1	1	1	11	0	0	1	29	1	29	3	1
Bacteria	Dehalococcoides mccartyi 195 (GNS bacteria)	RS_GCF_000011905.1	27.5	0	0	0	0	0	0	0	0	0	0	0	0
Bacteria	Salaquimonas pukyongi (a-proteobacteria) RR3-28	RS_GCF_001953055.1	27.5	2	2	0	0	0	0	0	0	0	0	0	0
Bacteria	Kushneria marisflavi (g-proteobacteria) SW32	RS_GCF_002157205.1	27.5	1	1	0	0	1	4	2	90	3	94	8	1
Bacteria	Alteromonas naphthalenivorans (g-proteobacteria) SN2	RS_GCF_000213655.1	27.5	4	4	0	0	0	0	0	0	0	0	0	0
Bacteria	Planococcus donghaensis (firmicutes) DSM 22276	RS_GCF_001687665.2	27.5	1	1	0	0	0	0	0	0	0	0	0	0
Bacteria	Methylocystis bryophila (a-proteobacteria) S285	RS_GCF_002117405.1	27.5	3	4	0	0	0	0	0	0	0	0	0	0
Bacteria	Oleiphilus messinensis (g-proteobacteria) ME102	RS_GCF_002162375.1	27.5	2	2	0	0	0	0	1	19	1	19	0	0
Bacteria	Zhongshania aliphaticivorans (g-proteobacteria) SM-2	RS_GCF_001586255.1	27.5	1	1	0	0	0	0	1	47	1	47	6	1
Bacteria	Salinimonas lutimaris (g-proteobacteria) DPSR-4	RS_GCF_005222225.1	27.5	6	6	0	0	0	0	0	0	0	0	0	0
Bacteria	Dyella japonica A8 (g-proteobacteria)	RS_GCF_000725385.1	27.5	3	3	0	0	0	0	0	0	0	0	0	0
Bacteria	Starkeya novella DSM 506 (a-proteobacteria)	RS_GCF_000092925.1	27.5	2	2	0	0	0	0	0	0	0	0	0	0
Bacteria	Sphingomonas panacis (a-proteobacteria) DCY99	RS_GCF_001717955.1	27.5	2	2	0	0	0	0	0	0	0	0	0	0
Bacteria	Pelolinea submarina (GNS bacteria) MO-CFX1	RS_GCF_003966975.1	27.5	3	3	0	0	0	0	1	45	1	45	7	1
Bacteria	Nibricoccus aquaticus (verrucomicrobia) HZ-65	RS_GCF_002310495.1	27.5	1	1	0	0	0	0	0	0	0	0	0	0
Bacteria	Sphaerochaeta globosa str. Buddy (spirochetes)	RS_GCF_000190435.1	27.5	1	2	0	0	0	0	1	42	1	42	3	1
Bacteria	Paraburkholderia aromaticivorans (b-proteobacteria) BN5	RS_GCF_002278075.1	27.5	2	2	0	0	0	0	0	0	0	0	0	0
Bacteria	Zunongwangia profunda SM-A87 (CFB group bacteria) SMA-87	RS_GCF_000023465.1	27.5	2	2	0	0	0	0	2	102	2	102	9	2
Bacteria	Marinobacter similis (g-proteobacteria) A3d10	RS_GCF_000830985.1	27.5	0	0	0	0	0	0	0	0	0	0	0	0
Bacteria	Marinobacter salarius (g-proteobacteria) R9SW1	RS_GCF_000831005.1	27.5	3	3	0	0	0	0	0	0	0	0	0	0
Bacteria	Lacimicrobium alkaliphilum (g-proteobacteria) YelD216	RS_GCF_001466725.1	27.5	5	5	0	0	0	0	0	0	0	0	0	0
Bacteria	Antarcticibacterium flavum (CFB group bacteria) KCTC 52984	RS_GCF_006159205.1	27.5	3	4	1	4	0	0	0	0	0	0	0	0
Bacteria	Oblitimonas alkaliphila (g-proteobacteria) B4199	RS_GCF_001267175.1	27.5	1	1	0	0	0	0	0	0	0	0	0	0
Bacteria	Niabella ginsenosidivorans (CFB group bacteria) BS26	RS_GCF_001654455.1	27.5	2	2	0	0	0	0	1	36	1	36	3	1
Bacteria	Bradyrhizobium guangdongense (a-proteobacteria) CCBAU 51649	RS_GCF_004114975.1	28	0	0	2	11	0	0	0	0	0	0	0	0
Bacteria	Pseudomonas versuta (g-proteobacteria) L10.10	RS_GCF_001294575.1	28	1	1	0	0	0	0	0	0	0	0	0	0
Bacteria	Flavobacterium gilvum (CFB group bacteria) EM1308	RS_GCF_001761465.1	28	9	9	0	0	0	0	0	0	0	0	0	0
Bacteria	Paenibacillus ihbetae (firmicutes) IHBB 9852	RS_GCF_002741055.1	28	8	8	0	0	0	0	0	0	0	0	0	0
Bacteria	Agromyces aureus (high GC Gram+) AR33	RS_GCF_001660485.1	28	3	5	0	0	0	0	0	0	0	0	0	0
Bacteria	Kocuria palustris (high GC Gram+) MU14/1	RS_GCF_001275345.1	28	0	0	0	0	0	0	0	0	0	0	0	0
Bacteria	Methylobacterium aquaticum (a-proteobacteria) MA-22A	RS_GCF_001548015.1	28	3	7	0	0	1	5	1	7	2	12	5	1
Bacteria	Fuerstia marisgermanicae (planctomycetes) NH11	RS_GCF_001983935.1	28	3	3	0	0	0	0	1	11	1	11	3	1
Bacteria	Actinoplanes missouriensis 431 (high GC Gram+)	RS_GCF_000284295.1	28	25	30	1	5	0	0	0	0	0	0	0	0
Bacteria	Mesorhizobium japonicum MAFF 303099 (a-proteobacteria)	RS_GCF_000009625.1	28	3	3	0	0	0	0	0	0	0	0	0	0
Bacteria	Modestobacter marinus (high GC Gram+) BC501	RS_GCF_000306785.1	28	3	3	1	5	0	0	0	0	0	0	0	0
Bacteria	Sphingomonas hengshuiensis (a-proteobacteria) WHSC-8	GB_GCA_000935025.1	28	8	9	0	0	0	0	0	0	0	0	0	0
Bacteria	Celeribacter manganoxidans (a-proteobacteria) DY25	RS_GCF_002504165.1	28	2	2	0	0	0	0	0	0	0	0	7	1
Bacteria	Martelella mediterranea DSM 17316 (a-proteobacteria) MACL11	RS_GCF_002043005.1	28	0	0	0	0	0	0	0	0	0	0	0	0
Bacteria	Erythrobacter atlanticus (a-proteobacteria) s21-N3	RS_GCF_001077815.2	28	0	0	0	0	0	0	0	0	0	0	0	0
Bacteria	Paenibacillus borealis (firmicutes) DSM 13188	RS_GCF_000758665.1	28	17	23	0	0	1	9	2	84	3	93	7	1
Bacteria	Aquabacterium olei (b-proteobacteria) NBRC 110486	RS_GCF_003100395.1	28	0	0	0	0	0	0	0	0	0	0	0	0
Bacteria	Sulfitobacter pseudonitzschiae (a-proteobacteria) SMR1	RS_GCF_002222635.1	28	1	2	0	0	0	0	0	0	0	0	0	0
Bacteria	Jeotgalibaca dankookensis (firmicutes) EX-07	RS_GCF_002005405.1	28	0	0	0	0	0	0	0	0	0	0	0	0
Bacteria	Lysobacter capsici (g-proteobacteria) 55	RS_GCF_001442785.1	28	20	22	1	7	0	0	0	0	0	0	0	0
Bacteria	Syntrophobotulus glycolicus DSM 8271 (firmicutes)	RS_GCF_000190635.1	28	2	4	0	0	0	0	2	70	2	70	20	3
Bacteria	Kibdelosporangium phytohabitans (high GC Gram+) KLBMP1111	RS_GCF_001302585.1	28	6	6	1	6	1	5	4	31	5	36	6	1
Bacteria	Streptomyces hundungensis (high GC Gram+) BH38	RS_GCF_003627815.1	28	71	80	0	0	0	0	0	0	0	0	0	0
Bacteria	Streptomyces xiamenensis (high GC Gram+) 318	RS_GCF_000993785.2	28	1	1	0	0	0	0	2	34	2	34	8	1
Bacteria	Hartmannibacter diazotrophicus (a-proteobacteria) type strain: E19	RS_GCF_900231165.1	28	3	3	2	9	0	0	1	32	1	32	0	0
Bacteria	Nocardioides daphniae (high GC Gram+) JCM 16608	RS_GCF_004777465.1	28	1	1	0	0	0	0	0	0	0	0	0	0
Bacteria	Kocuria rhizophila DC2201 (high GC Gram+) DC2201 (= NBRC 103217)	RS_GCF_000010285.1	28	1	1	0	0	0	0	0	0	0	0	0	0
Bacteria	Streptomyces spongiicola (high GC Gram+) HNM0071	RS_GCF_003122365.1	28	69	93	2	9	1	5	3	139	4	144	8	1
Bacteria	Celeribacter indicus (a-proteobacteria) P73	RS_GCF_000819565.1	28	2	3	0	0	0	0	0	0	0	0	0	0
Bacteria	Thalassospira indica (a-proteobacteria) PB8BT	RS_GCF_003403095.1	28	0	0	0	0	0	0	0	0	0	0	0	0
Bacteria	Thioclava nitratireducens (a-proteobacteria) 25B10_4	RS_GCF_001940525.2	28	0	0	0	0	0	0	0	0	0	0	0	0
Bacteria	Streptomyces xinghaiensis S187 (high GC Gram+)	RS_GCF_000220705.2	28	6	9	0	0	0	0	3	91	3	91	8	1
Bacteria	Thiomicrorhabdus indica (g-proteobacteria) 13-15A	RS_GCF_004293625.1	28	1	1	0	0	0	0	1	43	1	43	4	1
Bacteria	Dietzia lutea (high GC Gram+) YIM 80766	RS_GCF_003096075.1	28	7	11	0	0	0	0	0	0	0	0	0	0
Bacteria	Corynebacterium crudilactis (high GC Gram+) JZ16	RS_GCF_001643015.1	28	7	8	0	0	0	0	1	16	1	16	0	0
Bacteria	Tessaracoccus flavus (high GC Gram+) RP1	RS_GCF_001997295.1	28	10	11	0	0	0	0	0	0	0	0	0	0
Bacteria	Alcanivorax dieselolei B5 (g-proteobacteria)	RS_GCF_000300005.1	28	5	5	0	0	0	0	1	63	1	63	6	1
Bacteria	Microbacterium sediminis (high GC Gram+) YLB-01	RS_GCF_004564075.1	28	5	5	0	0	0	0	0	0	0	0	0	0
Bacteria	Algibacter alginicilyticus (CFB group bacteria) HZ22	RS_GCF_001310225.1	28	1	3	0	0	0	0	0	0	0	0	0	0
Bacteria	Luteibacter pinisoli (g-proteobacteria) MAH-14	RS_GCF_006385595.1	29	1	2	0	0	0	0	0	0	0	0	0	0
Bacteria	Filimonas lacunae (CFB group bacteria) NBRC 104114	RS_GCF_002355595.1	29	0	0	0	0	0	0	0	0	0	0	0	0
Bacteria	Acaryochloris marina MBIC11017 (cyanobacteria)	RS_GCF_000018105.1	29	4	6	1	4	0	0	0	0	0	0	0	0
Bacteria	Pontibacter akesuensis (CFB group bacteria) AKS 1T	RS_GCF_001611675.1	29	1	1	0	0	0	0	0	0	0	0	0	0
Bacteria	Fictibacillus phosphorivorans (firmicutes) G25-29	RS_GCF_001629705.1	29	0	0	0	0	0	0	0	0	0	0	0	0
Bacteria	Immundisolibacter cernigliae (g-proteobacteria) TR3.2	RS_GCF_001697225.1	29	5	5	0	0	0	0	1	26	1	26	8	1
Bacteria	Erwinia billingiae Eb661 (enterobacteria)	RS_GCF_000196615.1	29	3	3	0	0	0	0	0	0	0	0	0	0
Bacteria	Massilia umbonata (b-proteobacteria) DSMZ 26121	RS_GCF_005280315.1	29	7	7	1	4	0	0	0	0	0	0	0	0
Bacteria	Simplicispira suum (b-proteobacteria) SC1-8	RS_GCF_003008595.1	29	3	4	0	0	0	0	0	0	0	0	0	0
Bacteria	Owenweeksia hongkongensis DSM 17368 (CFB group bacteria)	RS_GCF_000236705.1	29	1	1	0	0	0	0	0	0	0	0	0	0
Bacteria	Nitrobacter hamburgensis X14 (a-proteobacteria)	RS_GCF_000013885.1	29	0	0	0	0	1	4	0	0	1	4	1	1
Bacteria	Ottowia oryzae (b-proteobacteria) KADR8-3	RS_GCF_003008535.1	29	6	8	0	0	0	0	1	127	1	127	6	1
Bacteria	Acidithiobacillus ferridurans (proteobacteria) JCM 18981	RS_GCF_003966655.1	29	2	3	0	0	0	0	0	0	0	0	0	0
Bacteria	Caulobacter flavus (a-proteobacteria) RHGG3	RS_GCF_003722335.1	29	3	4	0	0	0	0	0	0	0	0	0	0
Bacteria	Cnuibacter physcomitrellae (high GC Gram+) XA(T)	RS_GCF_002096055.1	29	9	9	0	0	0	0	0	0	0	0	0	0
Bacteria	Edwardsiella anguillarum ET080813 (enterobacteria)	RS_GCF_000264765.2	29	3	4	0	0	0	0	2	28	2	28	8	1
Bacteria	Chondromyces crocatus (d-proteobacteria) Cm c5	RS_GCF_001189295.1	29	25	28	2	10	3	13	5	164	8	177	14	3
Bacteria	Deinococcus irradiatisoli (bacteria) 17bor-2	RS_GCF_003173015.1	29	1	1	0	0	0	0	0	0	0	0	0	0
Bacteria	Steroidobacter denitrificans (g-proteobacteria) DSM 18526	RS_GCF_001579945.1	29	5	5	0	0	0	0	1	32	1	32	7	1
Bacteria	Lysobacter antibioticus (g-proteobacteria) ATCC 29479	RS_GCF_001442535.1	29	16	17	1	6	0	0	0	0	0	0	0	0
Bacteria	Martelella endophytica (a-proteobacteria) YC6887	RS_GCF_000960975.1	29	1	1	0	0	0	0	0	0	0	0	0	0
Bacteria	Sulfurovum lithotrophicum (e-proteobacteria) ATCC BAA-797	GB_GCA_000987835.1	29	4	4	0	0	0	0	1	24	1	24	3	1
Bacteria	Massilia albidiflava (b-proteobacteria) DSM 17472	RS_GCF_004322755.1	29	7	8	0	0	0	0	0	0	0	0	0	0
Bacteria	Massilia plicata (b-proteobacteria) DSM 17505	RS_GCF_004421005.1	29	2	2	0	0	0	0	0	0	0	0	0	0
Bacteria	Bacillus vallismortis (firmicutes) DSM 11031	RS_GCF_004116955.1	29	0	0	0	0	0	0	0	0	0	0	0	0
Bacteria	Acidithiobacillus ferrivorans SS3 (proteobacteria)	RS_GCF_000214095.2	29.5	1	1	0	0	0	0	0	0	0	0	0	0
Bacteria	Pseudomonas kribbensis (g-proteobacteria) 46-2	RS_GCF_003352185.1	30	3	3	0	0	0	0	0	0	0	0	0	0
Bacteria	Geobacter bemidjiensis Bem (d-proteobacteria)	RS_GCF_000020725.1	30	12	12	0	0	0	0	0	0	0	0	0	0
Bacteria	Hymenobacter swuensis DY53 (CFB group bacteria)	RS_GCF_000576555.1	30	5	5	1	4	0	0	0	0	0	0	0	0
Bacteria	Phreatobacter stygius (a-proteobacteria) KCTC 52518	RS_GCF_005144885.1	30	5	6	2	9	0	0	2	65	2	65	8	1
Bacteria	Spirosoma montaniterrae (CFB group bacteria) DY10	RS_GCF_001988955.1	30	5	6	0	0	0	0	2	54	2	54	6	1
Bacteria	Virgibacillus phasianinus (firmicutes) LM2416	RS_GCF_002216775.1	30	3	3	0	0	0	0	0	0	0	0	0	0
Bacteria	Paenibacillus swuensis (firmicutes) DY6	RS_GCF_001644605.1	30	8	16	0	0	0	0	0	0	0	0	0	0
Bacteria	Tetragenococcus osmophilus (firmicutes) JCM 31126	RS_GCF_003795125.1	30	1	1	0	0	0	0	1	92	1	92	8	1
Bacteria	Fimbriimonas ginsengisoli Gsoil 348 (bacteria)	RS_GCF_000724625.1	30	3	3	0	0	0	0	0	0	0	0	0	0
Bacteria	Mycoplasma mobile 163K (mycoplasmas)	RS_GCF_000008365.1	30	0	0	0	0	0	0	1	62	1	62	0	0
Bacteria	Entomoplasma freundtii (mycoplasmas) BARC 318	RS_GCF_002804205.1	30	0	0	0	0	0	0	0	0	0	0	0	0
Bacteria	Entomoplasma somnilux (mycoplasmas) PYAN-1	RS_GCF_002804005.1	30	0	0	0	0	0	0	0	0	0	0	0	0
Bacteria	Spiroplasma chrysopicola DF-1 (mycoplasmas)	RS_GCF_000400935.1	30	1	1	0	0	0	0	0	0	0	0	0	0
Bacteria	Elusimicrobium minutum Pei191 (bacteria)	RS_GCF_000020145.1	30	2	2	0	0	0	0	1	13	1	13	3	1
Bacteria	Spiroplasma sabaudiense Ar-1343 (mycoplasmas)	RS_GCF_000565215.1	30	0	0	0	0	0	0	0	0	0	0	0	0
Bacteria	Sulfurospirillum multivorans DSM 12446 (e-proteobacteria)	RS_GCF_000568815.1	30	0	0	0	0	0	0	1	146	1	146	7	1
Bacteria	Rufibacter tibetensis (CFB group bacteria) 1351	RS_GCF_001310085.1	30	2	2	0	0	0	0	0	0	0	0	0	0
Bacteria	Chitinophaga caeni (CFB group bacteria) 13	RS_GCF_002557795.1	30	9	9	0	0	0	0	2	28	2	28	3	1
Bacteria	Tenacibaculum maritimum NCIMB 2154 (CFB group bacteria)	RS_GCF_900119795.1	30	5	6	0	0	0	0	1	24	1	24	3	1
Bacteria	Endomicrobium proavitum (bacteria) Rsa215	RS_GCF_001027545.1	30	4	6	0	0	1	4	2	127	3	131	11	2
Bacteria	Psychrobacter alimentarius (g-proteobacteria) PAMC 27889	RS_GCF_001606025.1	30	1	1	0	0	0	0	0	0	0	0	0	0
Bacteria	Desulfocapsa sulfexigens DSM 10523 (d-proteobacteria)	RS_GCF_000341395.1	30	0	0	0	0	0	0	1	8	1	8	7	1
Bacteria	Dokdonia donghaensis DSW-1 (CFB group bacteria)	RS_GCF_001653755.1	30	1	1	0	0	0	0	0	0	0	0	0	0
Bacteria	Pseudoalteromonas nigrifaciens (g-proteobacteria) KMM 661	RS_GCF_002221505.1	30	3	5	0	0	0	0	0	0	0	0	0	0
Bacteria	Pseudoalteromonas atlantica T6c (g-proteobacteria)	RS_GCF_000014225.1	30	2	3	0	0	0	0	0	0	0	0	0	0
Bacteria	Rhodanobacter denitrificans (g-proteobacteria) 2APBS1	RS_GCF_000230695.2	30	5	5	0	0	0	0	0	0	0	0	0	0
Bacteria	Sideroxydans lithotrophicus ES-1 (b-proteobacteria)	RS_GCF_000025705.1	30	1	1	0	0	0	0	0	0	0	0	0	0
Bacteria	Gramella flava JLT2011 (CFB group bacteria)	RS_GCF_001951155.1	30	0	0	0	0	0	0	0	0	0	0	0	0
Bacteria	Ilyobacter polytropus DSM 2926 (fusobacteria)	RS_GCF_000165505.1	30	2	2	0	0	0	0	1	20	1	20	4	1
Bacteria	Pseudoalteromonas rubra (g-proteobacteria) SCSIO 6842	RS_GCF_001482385.1	30	6	6	0	0	0	0	2	40	2	40	7	1
Bacteria	Pseudoalteromonas espejiana DSM 9414 (g-proteobacteria) ATCC 29659	RS_GCF_002221525.1	30	1	1	0	0	0	0	0	0	0	0	0	0
Bacteria	Paraphotobacterium marinum (g-proteobacteria) NSCS20N07D	RS_GCF_002216855.1	30	0	0	0	0	0	0	0	0	0	0	0	0
Bacteria	Ahniella affigens (g-proteobacteria) D13	RS_GCF_003015185.1	30	9	13	1	5	0	0	6	112	6	112	8	1
Bacteria	Paludibacter propionicigenes WB4 (CFB group bacteria)	RS_GCF_000183135.1	30	3	4	0	0	3	38	0	0	3	38	2	2
Bacteria	Niabella soli DSM 19437 (CFB group bacteria) JS13-8; DSM 19437	RS_GCF_000243115.2	30	3	3	0	0	0	0	1	36	1	36	3	1
Bacteria	Oscillibacter valericigenes Sjm18-20 (firmicutes)	RS_GCF_000283575.1	30	4	4	0	0	0	0	0	0	0	0	0	0
Bacteria	Pontimonas salivibrio (high GC Gram+) CL-TW6	RS_GCF_002950575.1	30	0	0	0	0	0	0	0	0	0	0	0	0
Bacteria	Deinococcus gobiensis I-0 (bacteria)	RS_GCF_000252445.1	30	4	4	0	0	0	0	4	168	4	168	8	2
Bacteria	Pseudoalteromonas tetraodonis (g-proteobacteria) GFC	RS_GCF_002310835.1	30	0	0	0	0	0	0	0	0	0	0	0	0
Bacteria	Geobacter daltonii FRC-32 (d-proteobacteria)	RS_GCF_000022265.1	30	1	1	0	0	0	0	1	26	1	26	7	1
Bacteria	Micropruina glycogenica (high GC Gram+)	RS_GCF_900289045.1	30	20	20	0	0	0	0	0	0	0	0	0	0
Bacteria	Gemmatimonas aurantiaca T-27 (bacteria)	RS_GCF_000010305.1	30	0	0	0	0	0	0	0	0	0	0	0	0
Bacteria	Geobacter pickeringii (d-proteobacteria) G13	RS_GCF_000817955.1	30	0	0	0	0	0	0	2	93	2	93	15	2
Bacteria	Pseudomonas monteilii SB3078 (g-proteobacteria)	RS_GCF_000510285.1	30	2	2	0	0	0	0	0	0	0	0	0	0
Bacteria	Saccharophagus degradans 2-40 (g-proteobacteria)	RS_GCF_000013665.1	30	2	2	0	0	0	0	0	0	0	0	0	0
Bacteria	Celeribacter marinus (a-proteobacteria) IMCC12053	RS_GCF_001308265.1	30	1	1	0	0	0	0	0	0	0	0	0	0
Bacteria	Tetragenococcus koreensis (firmicutes) KCTC 3924	RS_GCF_003795145.1	30	1	1	0	0	0	0	2	61	2	61	7	1
Bacteria	Paenibacillus sabinae T27 (firmicutes)	RS_GCF_000612505.1	30	9	9	0	0	0	0	0	0	0	0	0	0
Bacteria	Neomicrococcus aestuarii (high GC Gram+) B18	RS_GCF_001887245.1	30	0	0	0	0	0	0	0	0	0	0	0	0
Bacteria	Sulfuricaulis limicola (g-proteobacteria) HA5	RS_GCF_002355735.1	30	3	4	0	0	0	0	0	0	0	0	0	0
Bacteria	Blastomonas fulva (a-proteobacteria) T2	RS_GCF_003431825.1	30	2	3	0	0	0	0	0	0	0	0	0	0
Bacteria	Dyella jiangningensis (g-proteobacteria)	GB_GCA_000632805.1	30	3	3	0	0	0	0	0	0	0	0	0	0
Bacteria	Pseudoalteromonas piscicida (g-proteobacteria) DE2-B	RS_GCF_002208135.1	30	2	2	0	0	0	0	0	0	0	0	0	0
Bacteria	Paracoccus zhejiangensis (a-proteobacteria) J6	RS_GCF_002847445.1	30	1	1	0	0	0	0	0	0	0	0	0	0
Bacteria	Parvularcula bermudensis HTCC2503 (a-proteobacteria)	RS_GCF_000152825.2	30	0	0	0	0	0	0	1	24	1	24	7	1
Bacteria	Qipengyuania sediminis (a-proteobacteria) CGMCC 1.12928	RS_GCF_004358425.1	30	1	2	0	0	0	0	0	0	0	0	0	0
Bacteria	Spiroplasma diminutum CUAS-1 (mycoplasmas)	RS_GCF_000439455.1	30	2	3	0	0	0	0	0	0	0	0	0	0
Bacteria	Corynebacterium ammoniagenes DSM 20306 (high GC Gram+) DSM 20306 = 9.6	RS_GCF_001941425.1	30	0	0	0	0	0	0	0	0	0	0	0	0
Bacteria	Deinococcus peraridilitoris DSM 19664 (bacteria)	RS_GCF_000317835.1	30	1	1	0	0	0	0	0	0	0	0	0	0
Bacteria	Acidipropionibacterium virtanenii (high GC Gram+) JS278	RS_GCF_003325455.1	30	2	2	0	0	0	0	4	207	4	207	5	1
Bacteria	Methylophaga nitratireducenticrescens (g-proteobacteria) JAM1	RS_GCF_000260985.4	30	0	0	0	0	0	0	1	105	1	105	3	1
Bacteria	Altererythrobacter mangrovi (a-proteobacteria) C9-11	RS_GCF_002269345.1	30	1	1	0	0	0	0	0	0	0	0	0	0
Bacteria	Altererythrobacter namhicola (a-proteobacteria) JCM 16345	RS_GCF_001687545.1	30	0	0	0	0	0	0	0	0	0	0	0	0
Bacteria	Erythrobacter gangjinensis (a-proteobacteria) CGMCC 1.15024	RS_GCF_001886695.1	30	0	0	0	0	0	0	0	0	0	0	0	0
Bacteria	Acetobacter oryzifermentans (a-proteobacteria) SLV-7	RS_GCF_001628715.1	30	1	1	0	0	0	0	1	10	1	10	7	1
Bacteria	Maribacter cobaltidurans (CFB group bacteria) B1	RS_GCF_002269385.1	30	2	2	0	0	0	0	0	0	0	0	0	0
Bacteria	Euzebyella marina (CFB group bacteria) RN62	RS_GCF_003687485.1	30	1	1	0	0	0	0	0	0	0	0	0	0
Bacteria	Siansivirga zeaxanthinifaciens CC-SAMT-1 (CFB group bacteria)	RS_GCF_000941055.1	30	1	3	1	5	0	0	0	0	0	0	0	0
Bacteria	Planococcus plakortidis (firmicutes) DSM 23997	RS_GCF_001687605.2	30	4	4	0	0	0	0	0	0	0	0	0	0
Bacteria	Microbacterium lemovicicum (high GC Gram+) Viu22	RS_GCF_003991875.1	30	9	9	0	0	0	0	0	0	0	0	0	0
Bacteria	Tessaracoccus aquimaris (high GC Gram+) NSG39	RS_GCF_001997345.1	30	15	15	0	0	0	0	1	92	1	92	7	1
Bacteria	Stigmatella aurantiaca DW4/3-1 (d-proteobacteria)	RS_GCF_000165485.1	30	6	6	2	9	0	0	0	0	0	0	0	0
Bacteria	Chryseobacterium taklimakanense (CFB group bacteria) NCTC13490	RS_GCF_900187185.1	30	1	1	0	0	0	0	0	0	0	0	0	0
Bacteria	Mesoplasma lactucae ATCC 49193 (mycoplasmas) 831-C4 1409f62	RS_GCF_002441935.1	30	1	1	0	0	0	0	0	0	0	0	0	0
Bacteria	Acholeplasma palmae J233 (mycoplasmas)	RS_GCF_000968055.1	30	0	0	0	0	0	0	1	47	1	47	3	1
Bacteria	Acholeplasma brassicae (mycoplasmas) O502	RS_GCF_000967915.1	30	1	1	0	0	0	0	0	0	0	0	0	0
Bacteria	Acinetobacter oleivorans DR1 (g-proteobacteria)	RS_GCF_000196795.1	30	0	0	0	0	0	0	0	0	0	0	0	0
Bacteria	Comamonas serinivorans (b-proteobacteria) DSM 26136	RS_GCF_002158865.1	30	3	3	0	0	1	4	2	82	3	86	8	1
Bacteria	Defluviimonas alba (a-proteobacteria) cai42	RS_GCF_001620265.1	30	2	3	0	0	0	0	3	175	3	175	14	2
Bacteria	Niveispirillum cyanobacteriorum (a-proteobacteria) TH16	RS_GCF_002868735.1	30	1	1	0	0	0	0	1	31	1	31	7	1
Bacteria	Sorangium cellulosum So ce56 (d-proteobacteria) So ce 56	RS_GCF_000067165.1	30	28	37	2	12	0	0	5	178	5	178	17	3
Bacteria	Spiroplasma phoeniceum P40 (mycoplasmas)	RS_GCF_003339775.1	30	3	3	0	0	0	0	0	0	0	0	0	0
Bacteria	Desulfitobacterium metallireducens DSM 15288 (firmicutes) 853-15A	RS_GCF_000231405.2	30	0	0	0	0	0	0	0	0	0	0	0	0
Bacteria	Actinoalloteichus hoggarensis (high GC Gram+) DSM 45943	RS_GCF_002234535.1	30	14	22	0	0	7	34	20	247	27	281	47	8
Bacteria	Flaviflexus salsibiostraticola (high GC Gram+) KCTC 33148	RS_GCF_003952265.1	30	1	1	0	0	0	0	0	0	0	0	0	0
Bacteria	Massilia putida (b-proteobacteria) 6NM-7	RS_GCF_001941825.1	30	3	3	0	0	0	0	0	0	0	0	0	0
Bacteria	Halothiobacillus neapolitanus c2 (g-proteobacteria)	RS_GCF_000024765.1	30	0	0	0	0	0	0	1	31	1	31	7	1
Bacteria	Halomonas hydrothermalis (g-proteobacteria) Y2	RS_GCF_002442575.1	30	3	4	0	0	0	0	1	111	1	111	7	1
Bacteria	Hydrocarboniclastica marina (g-proteobacteria) soil36-7	RS_GCF_004851605.1	30	3	4	0	0	0	0	1	70	1	70	8	1
Bacteria	Shewanella oneidensis MR-1 (g-proteobacteria)	RS_GCF_000146165.2	30	6	6	0	0	0	0	0	0	0	0	0	0
Bacteria	Dokdonella koreensis DS-123 (g-proteobacteria)	RS_GCF_001632775.1	30	4	5	0	0	0	0	3	83	3	83	12	2
Bacteria	Flavobacterium commune (CFB group bacteria) PK15	RS_GCF_001857965.1	30	2	2	0	0	0	0	0	0	0	0	0	0
Bacteria	Gramella salexigens (CFB group bacteria) LPB0144	RS_GCF_001889005.1	30	1	1	0	0	0	0	0	0	0	0	0	0
Bacteria	Shewanella amazonensis SB2B (g-proteobacteria)	RS_GCF_000015245.1	30	5	5	0	0	0	0	0	0	0	0	0	0
Bacteria	Gynuella sunshinyii YC6258 (g-proteobacteria)	RS_GCF_000940805.1	30	5	5	0	0	0	0	4	102	4	102	12	2
Bacteria	Photobacterium gaetbulicola Gung47 (g-proteobacteria)	RS_GCF_000940995.1	30	0	0	0	0	0	0	0	0	0	0	0	0
Bacteria	Anaerobacillus isosaccharinicus (firmicutes)	RS_GCF_001866075.1	30	6	7	0	0	0	0	0	0	0	0	0	0
Bacteria	Kangiella geojedonensis (g-proteobacteria) YCS-5	RS_GCF_000981765.1	30	1	2	0	0	0	0	0	0	0	0	0	0
Bacteria	Marivirga tractuosa DSM 4126 (CFB group bacteria)	RS_GCF_000183425.1	30	2	2	1	4	0	0	0	0	0	0	0	0
Bacteria	Paenibacillus terrae HPL-003 (firmicutes)	RS_GCF_000235585.1	30	3	3	0	0	0	0	10	118	10	118	13	2
Bacteria	Bacillus kochii (firmicutes) BDGP4	RS_GCF_002276165.1	30	3	6	0	0	0	0	0	0	0	0	0	0
Bacteria	Virgibacillus necropolis (firmicutes) LMG 19488	RS_GCF_002224365.1	30	3	3	0	0	0	0	0	0	0	0	0	0
Bacteria	Microbacterium wangchenii (high GC Gram+) dk512	RS_GCF_004564355.1	30	0	0	0	0	0	0	0	0	0	0	0	0
Bacteria	Isoptericola dokdonensis DS-3 (high GC Gram+)	RS_GCF_001636295.1	30	7	7	0	0	0	0	0	0	0	0	0	0
Bacteria	Alkalilimnicola ehrlichii MLHE-1 (g-proteobacteria)	RS_GCF_000014785.1	30	6	6	0	0	0	0	1	92	1	92	7	1
Bacteria	Rhizorhabdus dicambivorans (a-proteobacteria) Ndbn-20	RS_GCF_002355275.1	30	0	0	0	0	0	0	0	0	0	0	0	0
Bacteria	Gordonia phthalatica (high GC Gram+) QH-11	RS_GCF_001305675.1	30	3	3	0	0	0	0	0	0	0	0	0	0
Bacteria	Gordonia iterans (high GC Gram+) Co17	RS_GCF_002993285.1	30	14	18	0	0	0	0	1	108	1	108	4	1
Bacteria	Tistrella mobilis KA081020-065 (a-proteobacteria)	RS_GCF_000264455.2	30	6	8	0	0	0	0	6	58	6	58	16	3
Bacteria	Draconibacterium orientale (CFB group bacteria) FH5	RS_GCF_000626635.1	30	6	6	0	0	0	0	1	4	1	4	0	0
Bacteria	Sulfurospirillum cavolei (e-proteobacteria) UCH003	RS_GCF_001548055.1	30	4	4	0	0	0	0	3	31	3	31	7	1
Bacteria	Spiroplasma eriocheiris (mycoplasmas) DSM 21848	RS_GCF_001029265.1	30	0	0	0	0	0	0	0	0	0	0	0	0
Bacteria	Serinicoccus chungangensis (high GC Gram+) CCUG 59777	RS_GCF_006337125.1	30	5	6	0	0	0	0	0	0	0	0	0	0
Bacteria	Egicoccus halophilus (actinobacteria) EGI 80432	RS_GCF_004300825.1	30	8	8	0	0	0	0	0	0	0	0	0	0
Bacteria	Dyella thiooxydans (g-proteobacteria) ATSB10	RS_GCF_001641285.1	30	2	2	0	0	0	0	0	0	0	0	0	0
Bacteria	Pandoraea thiooxydans (b-proteobacteria) ATSB16	RS_GCF_001931675.1	30	1	1	0	0	0	0	0	0	0	0	0	0
Bacteria	Altererythrobacter marensis (a-proteobacteria) KCTC 22370	RS_GCF_001028625.1	30	0	0	0	0	0	0	0	0	0	0	0	0
Bacteria	Woeseia oceani (g-proteobacteria) XK5	RS_GCF_001677435.1	30	1	1	0	0	0	0	0	0	0	0	0	0
Bacteria	Pelagibacterium halotolerans B2 (a-proteobacteria)	RS_GCF_000230555.1	30	1	1	0	0	0	0	0	0	0	0	0	0
Bacteria	Sphingobacterium daejeonense (CFB group bacteria) NCTC13534	RS_GCF_901472535.1	30	9	9	0	0	0	0	0	0	0	0	0	0
Bacteria	Oceanobacillus iheyensis HTE831 (firmicutes)	RS_GCF_000011245.1	30	4	4	0	0	0	0	0	0	0	0	0	0
Bacteria	Pseudohongiella spirulinae (g-proteobacteria) KCTC 32221	RS_GCF_001444425.1	30	0	0	0	0	0	0	0	0	0	0	0	0
Bacteria	Robiginitalea biformata HTCC2501 (CFB group bacteria)	RS_GCF_000024125.1	30	3	3	1	4	0	0	0	0	0	0	0	0
Bacteria	Sandaracinus amylolyticus (d-proteobacteria) DSM 53668	RS_GCF_000737325.1	30	33	36	3	13	0	0	0	0	0	0	0	0
Bacteria	Bacillus megaterium NBRC 15308 = ATCC 14581 (firmicutes)	RS_GCF_000832985.1	30	11	12	0	0	0	0	0	0	0	0	0	0
Bacteria	Halomonas aestuarii (g-proteobacteria) Hb3	RS_GCF_001886615.1	30	4	6	0	0	1	5	0	0	1	5	0	0
Bacteria	Halomonas huangheensis (g-proteobacteria) BJGMM-B45	RS_GCF_001431725.1	30	0	0	0	0	0	0	0	0	0	0	0	0
Bacteria	Lelliottia jeotgali (enterobacteria) PFL01	RS_GCF_002271215.1	30	5	5	0	0	0	0	0	0	0	0	0	0
Bacteria	Agarivorans gilvus (g-proteobacteria) WH0801	RS_GCF_001420915.1	30	2	3	0	0	0	0	0	0	0	0	0	0
Bacteria	Pseudoxanthomonas suwonensis 11-1 (g-proteobacteria)	RS_GCF_000185965.1	30	5	7	0	0	0	0	0	0	0	0	0	0
Bacteria	Massilia armeniaca (b-proteobacteria) ZMN-3	RS_GCF_003028855.1	30	13	14	0	0	0	0	0	0	0	0	0	0
Bacteria	Paenibacillus beijingensis (firmicutes) DSM 24997	RS_GCF_000961095.1	30	7	8	0	0	0	0	3	41	3	41	7	1
Bacteria	Streptomyces aquilus (high GC Gram+) GGCR-6	RS_GCF_003955715.1	30	6	6	0	0	0	0	0	0	0	0	0	0
Bacteria	Brachybacterium saurashtrense (high GC Gram+) DSM 23186	RS_GCF_003355475.1	30	0	0	0	0	0	0	0	0	0	0	0	0
Bacteria	Microbulbifer aggregans (g-proteobacteria) CCB-MM1	RS_GCF_001750105.1	30	0	0	0	0	0	0	0	0	0	0	0	0
Bacteria	Salinicola tamaricis (g-proteobacteria) F01	RS_GCF_003006155.1	30	3	3	0	0	0	0	0	0	0	0	0	0
Bacteria	Tumebacillus algifaecis (firmicutes) THMBR28	RS_GCF_002243515.1	30	4	9	0	0	1	4	3	22	4	26	7	1
Bacteria	Clostridium aceticum (firmicutes) DSM 1496	RS_GCF_001042715.1	30	0	0	0	0	0	0	2	92	2	92	16	2
Bacteria	Desulfosporosinus acidiphilus SJ4 (firmicutes)	RS_GCF_000255115.2	30	1	1	0	0	0	0	1	34	1	34	7	1
Bacteria	Brevundimonas naejangsanensis (a-proteobacteria) B1	RS_GCF_000635915.2	30	1	1	0	0	0	0	0	0	0	0	0	0
Bacteria	Streptomyces leeuwenhoekii (high GC Gram+) C34 (= DSM 42122 = NRRL B-24963)	RS_GCF_001013905.1	30	13	21	1	4	0	0	2	19	2	19	7	1
Bacteria	Marinobacter hydrocarbonoclasticus ATCC 49840 (g-proteobacteria)	RS_GCF_000284615.1	30	1	1	0	0	0	0	0	0	0	0	0	0
Bacteria	Brevibacillus laterosporus LMG 15441 (firmicutes)	RS_GCF_000219535.2	30	2	2	0	0	0	0	0	0	0	0	0	0
Bacteria	Rummeliibacillus stabekisii (firmicutes) PP9	RS_GCF_001617605.1	30	3	4	0	0	0	0	0	0	0	0	0	0
Bacteria	Shewanella maritima (g-proteobacteria) D4-2	RS_GCF_004295345.1	30.5	2	3	0	0	0	0	0	0	0	0	0	0
Bacteria	Agarilytica rhodophyticola (g-proteobacteria) 017	RS_GCF_002157225.2	30.5	0	0	0	0	0	0	4	94	4	94	6	1
Bacteria	Sulfuriflexus mobilis (g-proteobacteria) aks1	RS_GCF_003967195.1	31	2	2	0	0	0	0	0	0	0	0	0	0
Bacteria	Dehalogenimonas lykanthroporepellens BL-DC-9 (GNS bacteria)	RS_GCF_000143165.1	31	2	2	0	0	0	0	0	0	0	0	0	0
Bacteria	Mycobacterium haemophilum DSM 44634 (high GC Gram+) ATCC 29548	RS_GCF_000340435.2	31	17	19	0	0	0	0	0	0	0	0	0	0
Bacteria	Corynebacterium marinum DSM 44953 (high GC Gram+)	RS_GCF_000835165.1	31	3	3	0	0	0	0	0	0	0	0	0	0
Bacteria	Pseudoalteromonas phenolica (g-proteobacteria) KCTC 12086	RS_GCF_001444405.1	31	6	6	0	0	0	0	0	0	0	0	0	0
Bacteria	Planctopirus limnophila DSM 3776 (planctomycetes)	RS_GCF_000092105.1	31	2	2	0	0	0	0	1	19	1	19	4	1
Bacteria	Pelobacter acetylenicus (d-proteobacteria) DSM 3246	RS_GCF_001888165.1	31	2	2	0	0	0	0	1	30	1	30	7	1
Bacteria	Acidiphilium multivorum AIU301 (a-proteobacteria)	RS_GCF_000202835.1	31	0	0	0	0	0	0	0	0	0	0	0	0
Bacteria	Echinicola vietnamensis DSM 17526 (CFB group bacteria)	RS_GCF_000325705.1	31	0	0	0	0	0	0	0	0	0	0	0	0
Bacteria	Thauera humireducens (b-proteobacteria) SgZ-1	RS_GCF_001051995.2	31	0	0	0	0	0	0	0	0	0	0	0	0
Bacteria	Acidovorax carolinensis (b-proteobacteria) NA3	RS_GCF_002157145.1	31.25	1	1	0	0	0	0	0	0	0	0	0	0
Bacteria	Staphylococcus saprophyticus subsp. saprophyticus ATCC 15305 = NCTC 7292 (firmicutes)	RS_GCF_000010125.1	31.5	2	2	0	0	0	0	0	0	0	0	0	0
Bacteria	Ktedonosporobacter rubrisoli (GNS bacteria) SCAWS-G2	RS_GCF_004208415.1	31.5	24	40	2	18	0	0	5	64	5	64	8	2
Bacteria	Entomoplasma luminosum (mycoplasmas) PIMN-1	RS_GCF_002803985.1	32	4	5	1	5	0	0	0	0	0	0	0	0
Bacteria	Phaeobacter piscinae (a-proteobacteria) P14	RS_GCF_002407245.1	32	0	0	0	0	0	0	0	0	0	0	0	0
Bacteria	Rugosibacter aromaticivorans (b-proteobacteria) Ca6	GB_GCA_000934545.1	32	4	4	0	0	0	0	2	64	2	64	10	2
Bacteria	Lacunisphaera limnophila (verrucomicrobia) IG16b	RS_GCF_001746835.1	32	0	0	0	0	0	0	0	0	0	0	0	0
Bacteria	Spiroplasma cantharicola (mycoplasmas) CC-1	RS_GCF_001281045.1	32	1	1	0	0	0	0	0	0	0	0	0	0
Bacteria	Blastococcus saxobsidens DD2 (high GC Gram+)	RS_GCF_000284015.1	32	1	1	0	0	0	0	1	7	1	7	0	0
Bacteria	Dehalogenimonas formicexedens (GNS bacteria) NSZ-14	RS_GCF_001953175.1	32	1	1	0	0	0	0	0	0	0	0	0	0
Bacteria	Thiohalobacter thiocyanaticus (g-proteobacteria) FOKN1	RS_GCF_002356355.1	32	6	7	1	6	0	0	2	179	2	179	12	2
Bacteria	Haliangium ochraceum DSM 14365 (d-proteobacteria)	RS_GCF_000024805.1	32	20	29	4	19	0	0	3	812	3	812	17	3
Bacteria	Spiroplasma litorale (mycoplasmas) TN-1	RS_GCF_001267155.1	32	0	0	0	0	0	0	1	36	1	36	0	0
Bacteria	Spiroplasma syrphidicola EA-1 (mycoplasmas)	RS_GCF_000400955.1	32	0	0	0	0	0	0	2	35	2	35	0	0
Bacteria	Croceicoccus naphthovorans (a-proteobacteria) PQ-2	RS_GCF_001028705.1	32	0	0	0	0	0	0	0	0	0	0	0	0
Bacteria	Hyphomicrobium nitrativorans NL23 (a-proteobacteria)	RS_GCF_000503895.1	32.5	9	10	0	0	0	0	1	34	1	34	7	1
Bacteria	Teredinibacter turnerae T7901 (g-proteobacteria)	RS_GCF_000023025.1	32.5	4	4	0	0	0	0	2	55	2	55	12	2
Bacteria	Acidithiobacillus ferrooxidans ATCC 23270 (proteobacteria)	RS_GCF_000021485.1	32.5	5	6	1	6	0	0	1	4	1	4	4	1
Bacteria	Thiomonas intermedia (b-proteobacteria) ATCC 15466	RS_GCF_002028405.1	32.5	13	13	0	0	0	0	0	0	0	0	0	0
Bacteria	Pseudodesulfovibrio indicus (d-proteobacteria) J2	RS_GCF_001563225.1	32.5	7	7	0	0	0	0	1	19	1	19	7	1
Bacteria	Paenibacillus bovis (firmicutes) BD3526	RS_GCF_001421015.2	32.5	0	0	1	4	0	0	0	0	0	0	0	0
Bacteria	Kosakonia oryzae (enterobacteria) Ola 51	RS_GCF_001658025.1	32.5	1	1	0	0	0	0	1	7	1	7	0	0
Bacteria	Simiduia agarivorans SA1 = DSM 21679 (g-proteobacteria)	RS_GCF_000305785.2	32.5	2	2	0	0	0	0	0	0	0	0	0	0
Bacteria	Aneurinibacillus soli (firmicutes) CB4	RS_GCF_002355375.1	32.5	0	0	0	0	0	0	0	0	0	0	0	0
Bacteria	Myroides profundi (CFB group bacteria) D25	RS_GCF_000833025.1	32.5	9	10	0	0	1	4	0	0	1	4	0	0
Bacteria	Geobacter anodireducens (d-proteobacteria) SD-1	RS_GCF_001628815.1	32.5	1	1	0	0	0	0	1	68	1	68	8	1
Bacteria	Amycolatopsis albispora (high GC Gram+) WP1	RS_GCF_003312875.1	32.5	10	12	1	4	0	0	0	0	0	0	0	0
Bacteria	Acinetobacter larvae (g-proteobacteria) BRTC-1	RS_GCF_001704115.1	32.5	2	4	0	0	0	0	0	0	0	0	0	0
Bacteria	Altererythrobacter atlanticus (a-proteobacteria) 26DY36	RS_GCF_001008165.2	32.5	0	0	0	0	0	0	0	0	0	0	0	0
Bacteria	Prauserella marina (high GC Gram+) DSM 45268	RS_GCF_002240355.1	32.5	5	7	0	0	1	4	5	47	6	51	8	1
Bacteria	Staphylococcus hyicus (firmicutes) ATCC 11249	RS_GCF_000816085.1	32.5	1	1	0	0	0	0	1	14	1	14	3	1
Bacteria	Egibacter rhizosphaerae (actinobacteria) EGI 80759	RS_GCF_004322855.1	32.5	12	18	2	10	0	0	1	44	1	44	4	1
Bacteria	Bradymonas sediminis (d-proteobacteria) FA350	RS_GCF_003258315.1	33	10	14	1	4	0	0	1	67	1	67	8	1
Bacteria	Segniliparus rotundus DSM 44985 (high GC Gram+)	RS_GCF_000092825.1	33	5	5	0	0	0	0	0	0	0	0	0	0
Bacteria	Pelobacter propionicus DSM 2379 (d-proteobacteria)	RS_GCF_000015045.1	33	2	4	0	0	0	0	1	43	1	43	9	2
Bacteria	Altererythrobacter dongtanensis (a-proteobacteria) KCTC 22672	RS_GCF_001698205.1	33.5	0	0	0	0	0	0	0	0	0	0	0	0
Bacteria	Mesoplasma coleopterae (mycoplasmas) BARC 779	RS_GCF_002804245.1	33.5	1	1	0	0	0	0	0	0	0	0	0	0
Bacteria	Glycocaulis alkaliphilus (a-proteobacteria) 6B-8	RS_GCF_004000605.1	33.5	1	1	0	0	0	0	0	0	0	0	0	0
Bacteria	Vibrio alfacsensis (g-proteobacteria) CAIM 1831	RS_GCF_003544875.1	33.5	1	1	0	0	2	9	2	16	4	25	9	2
Bacteria	Bacteroides zoogleoformans (CFB group bacteria) ATCC 33285	RS_GCF_002998435.1	33.5	4	4	1	4	0	0	1	15	1	15	9	2
Bacteria	Burkholderia plantarii (b-proteobacteria) ATCC 43733	RS_GCF_001411805.1	33.5	3	4	0	0	0	0	2	33	2	33	6	1
Bacteria	Arcobacter marinus (e-proteobacteria) JCM 15502	RS_GCF_003544855.1	33.5	6	8	0	0	0	0	0	0	0	0	0	0
Bacteria	Kangiella sediminilitoris (g-proteobacteria) KCTC 23892	RS_GCF_001708405.1	33.5	0	0	0	0	0	0	0	0	0	0	0	0
Bacteria	Pseudomonas entomophila L48 (g-proteobacteria)	RS_GCF_000026105.1	33.5	1	1	0	0	0	0	0	0	0	0	0	0
Bacteria	Corynebacterium suranareeae (high GC Gram+) N24	RS_GCF_002355155.1	33.5	12	13	0	0	0	0	0	0	0	0	0	0
Bacteria	Erythrobacter flavus (a-proteobacteria) VG1	RS_GCF_002237615.1	33.5	1	1	0	0	0	0	0	0	0	0	0	0
Bacteria	Nocardioides humi (high GC Gram+) DCY24	RS_GCF_006494775.1	33.5	6	6	2	9	0	0	0	0	0	0	0	0
Bacteria	Kangiella koreensis DSM 16069 (g-proteobacteria)	RS_GCF_000024085.1	33.5	1	1	0	0	0	0	0	0	0	0	0	0
Bacteria	Alteromonas macleodii ATCC 27126 (g-proteobacteria)	RS_GCF_000172635.2	33.5	2	2	0	0	0	0	0	0	0	0	0	0
Bacteria	Paenibacillus kribbensis (firmicutes) AM49	RS_GCF_002240415.1	33.5	0	0	0	0	0	0	4	99	4	99	7	1
Bacteria	Halomonas elongata DSM 2581 (g-proteobacteria) type strain: DSM 2581	RS_GCF_000196875.2	33.5	3	3	0	0	0	0	1	7	1	7	6	1
Bacteria	Pontibacter korlensis (CFB group bacteria) X14-1T	RS_GCF_000973725.1	33.5	0	0	0	0	0	0	0	0	0	0	0	0
Bacteria	Leptospirillum ferrooxidans C2-3 (bacteria)	RS_GCF_000284315.1	33.5	0	0	0	0	0	0	0	0	0	0	0	0
Bacteria	Roseitalea porphyridii (a-proteobacteria) MA7-20	RS_GCF_004331955.1	33.5	5	6	0	0	0	0	0	0	0	0	0	0
Bacteria	Idiomarina piscisalsi (g-proteobacteria) 10PY1A	RS_GCF_002211765.1	33.5	0	0	0	0	0	0	0	0	0	0	0	0
Bacteria	Clostridium sticklandii (firmicutes) DSM 519	RS_GCF_000196455.1	33.5	1	2	0	0	0	0	0	0	0	0	0	0
Bacteria	Acidaminococcus fermentans DSM 20731 (firmicutes)	RS_GCF_000025305.1	33.5	3	4	0	0	0	0	1	61	1	61	7	1
Bacteria	Spirochaeta africana DSM 8902 (spirochetes)	RS_GCF_000242595.2	33.5	2	2	0	0	0	0	1	48	1	48	6	1
Bacteria	Bacillus cytotoxicus NVH 391-98 (firmicutes)	RS_GCF_000017425.1	33.5	1	1	0	0	0	0	2	13	2	13	8	1
Bacteria	Methylophaga frappieri (g-proteobacteria) JAM7	RS_GCF_000260965.1	34	2	4	0	0	0	0	1	68	1	68	6	1
Bacteria	Mycobacterium intracellulare ATCC 13950 (high GC Gram+)	RS_GCF_000277125.1	34	7	7	0	0	0	0	0	0	0	0	0	0
Bacteria	Halobacillus mangrovi (firmicutes) KTB 131	RS_GCF_002097535.1	34	0	0	0	0	0	0	0	0	0	0	0	0
Bacteria	Desulfoglaeba alkanexedens ALDC (d-proteobacteria)	RS_GCF_005377625.1	34	27	29	0	0	0	0	3	195	3	195	15	2
Bacteria	Mesoplasma chauliocola (mycoplasmas) CHPA-2	RS_GCF_002290085.1	34.5	3	6	0	0	0	0	0	0	0	0	0	0
Bacteria	Halotalea alkalilenta (g-proteobacteria) IHB B 13600	RS_GCF_001648175.1	34.5	3	4	0	0	0	0	3	172	3	172	13	2
Bacteria	Clostridium kluyveri DSM 555 (firmicutes)	RS_GCF_000016505.1	35	1	1	0	0	0	0	5	71	5	71	7	1
Bacteria	Alteromonas pelagimontana (g-proteobacteria)	RS_GCF_002499975.1	35	1	1	0	0	0	0	0	0	0	0	0	0
Bacteria	Pelobacter carbinolicus DSM 2380 (d-proteobacteria)	RS_GCF_000012885.1	35	1	1	0	0	0	0	1	111	1	111	8	1
Bacteria	Fabibacter pacificus (CFB group bacteria) 9dcg1	RS_GCF_005166025.1	35	3	4	0	0	0	0	0	0	0	0	0	0
Bacteria	Altererythrobacter epoxidivorans (a-proteobacteria) CGMCC 1.7731	RS_GCF_001281485.1	35	1	1	0	0	0	0	0	0	0	0	0	0
Bacteria	Aeromicrobium erythreum (high GC Gram+) AR18	RS_GCF_001509405.1	35	16	18	0	0	0	0	0	0	0	0	0	0
Bacteria	Altererythrobacter ishigakiensis (a-proteobacteria) NBRC 107699	RS_GCF_001663155.1	35	1	2	0	0	0	0	0	0	0	0	0	0
Bacteria	Salicibibacter halophilus (firmicutes) NKC3-5	RS_GCF_006740705.1	35	5	5	0	0	0	0	1	16	1	16	3	1
Bacteria	Capnocytophaga endodontalis (CFB group bacteria) ChDC OS43	RS_GCF_002209445.1	35	1	1	0	0	0	0	1	56	1	56	3	1
Bacteria	Syntrophus aciditrophicus SB (d-proteobacteria)	RS_GCF_000013405.1	35	1	1	0	0	0	0	2	163	2	163	17	2
Bacteria	Halobacillus litoralis (firmicutes) ERB 031	RS_GCF_004101865.1	35	0	0	0	0	0	0	0	0	0	0	0	0
Bacteria	Methyloceanibacter caenitepidi (a-proteobacteria) Gela4	RS_GCF_000828475.1	35	1	1	1	4	0	0	0	0	0	0	0	0
Bacteria	Ethanoligenens harbinense YUAN-3 (firmicutes)	RS_GCF_000178115.2	35	2	2	0	0	0	0	1	279	1	279	7	1
Bacteria	Aquitalea magnusonii (b-proteobacteria) H3	RS_GCF_002217795.2	35	1	1	0	0	0	0	2	82	2	82	14	2
Bacteria	Bacillus toyonensis BCT-7112 (firmicutes)	RS_GCF_000496285.1	35	2	3	0	0	0	0	0	0	0	0	0	0
Bacteria	Zobellia galactanivorans (CFB group bacteria) DsiJT	RS_GCF_000973105.1	35	1	1	0	0	0	0	0	0	0	0	0	0
Bacteria	Staphylococcus warneri (firmicutes) NCTC11044	RS_GCF_900636385.1	35	1	1	0	0	0	0	0	0	0	0	0	0
Bacteria	Lentibacillus amyloliquefaciens (firmicutes) LAM0015	RS_GCF_001307805.1	35	0	0	0	0	0	0	0	0	0	0	0	0
Bacteria	Salinivirga cyanobacteriivorans (CFB group bacteria) L21-Spi-D4	RS_GCF_001443605.1	35	3	3	0	0	0	0	4	448	4	448	13	3
Bacteria	Salinispira pacifica (spirochetes) L21-RPul-D2	RS_GCF_000507245.1	35	2	2	0	0	0	0	3	72	3	72	10	2
Bacteria	Clostridium bornimense (firmicutes) type strain: M2/40	RS_GCF_000577895.1	35	3	3	0	0	0	0	2	96	2	96	8	1
Bacteria	Prevotella fusca JCM 17724 (CFB group bacteria) W1435	RS_GCF_001262015.1	35	8	8	0	0	0	0	1	22	1	22	2	1
Bacteria	Clostridium sporogenes (firmicutes) DSM 795	RS_GCF_001020205.1	35	1	1	0	0	0	0	0	0	0	0	0	0
Bacteria	Halomonas olivaria (g-proteobacteria) TYRC17	GB_GCA_004295565.1	35	3	3	0	0	0	0	1	89	1	89	4	1
Bacteria	Acholeplasma hippikon (mycoplasmas) NCTC10172	RS_GCF_900660755.1	36	1	2	0	0	0	0	0	0	0	0	0	0
Bacteria	Exiguobacterium sibiricum 255-15 (firmicutes)	RS_GCF_000019905.1	36	0	0	0	0	0	0	1	15	1	15	7	1
Bacteria	Denitrovibrio acetiphilus DSM 12809 (bacteria)	RS_GCF_000025725.1	36	1	1	0	0	0	0	0	0	0	0	0	0
Bacteria	Alkalitalea saponilacus (CFB group bacteria) SC/BZ-SP2	RS_GCF_002201795.1	36	8	8	0	0	0	0	2	97	2	97	9	2
Bacteria	Marinobacter adhaerens HP15 (g-proteobacteria)	GB_GCA_000166295.1	36	0	0	0	0	0	0	0	0	0	0	0	0
Bacteria	Methylocaldum marinum (g-proteobacteria) S8	RS_GCF_003584645.1	36	13	13	0	0	1	4	6	108	7	112	26	4
Bacteria	Sphingopyxis alaskensis RB2256 (a-proteobacteria)	RS_GCF_000013985.1	37	0	0	0	0	0	0	0	0	0	0	0	0
Bacteria	Marinobacter salinus (g-proteobacteria) Hb8	RS_GCF_001854125.1	37	0	0	0	0	0	0	0	0	0	0	0	0
Bacteria	Mesoplasma tabanidae (mycoplasmas) BARC 857	RS_GCF_002804025.1	37	2	3	0	0	0	0	0	0	0	0	0	0
Bacteria	Spiroplasma mirum ATCC 29335 (mycoplasmas) SMCA	RS_GCF_000565195.1	37	1	1	0	0	0	0	0	0	0	0	0	0
Bacteria	Acholeplasma axanthum (mycoplasmas) NCTC10138	RS_GCF_900660745.1	37	2	2	0	0	0	0	0	0	0	0	0	0
Bacteria	Escherichia marmotae (enterobacteria) HT073016	RS_GCF_002900365.1	37	3	3	0	0	0	0	0	0	0	0	6	1
Bacteria	Hathewaya histolytica (firmicutes) NCTC503	RS_GCF_901482605.1	37	0	0	0	0	0	0	0	0	0	0	0	0
Bacteria	Desulfomicrobium orale DSM 12838 (d-proteobacteria)	RS_GCF_001553625.1	37	2	2	0	0	0	0	2	46	2	46	12	2
Bacteria	Olleya aquimaris (CFB group bacteria) DAU311	RS_GCF_003410315.1	37	2	2	0	0	0	0	0	0	0	0	0	0
Bacteria	Spiribacter curvatus (g-proteobacteria) UAH-SP71	RS_GCF_000485905.1	37	0	0	0	0	0	0	0	0	0	0	0	0
Bacteria	Spiribacter salinus M19-40 (g-proteobacteria)	RS_GCF_000319575.2	37	0	0	0	0	0	0	0	0	0	0	0	0
Bacteria	Azospirillum thiophilum (a-proteobacteria) BV-S	RS_GCF_001305595.1	37	7	9	1	5	0	0	0	0	0	0	0	0
Bacteria	Gemmatirosa kalamazoonesis (bacteria) KBS708	RS_GCF_000522985.1	37	2	2	0	0	0	0	0	0	0	0	0	0
Bacteria	Erysipelothrix larvae (firmicutes) LV19	RS_GCF_001545095.1	37	1	2	0	0	0	0	0	0	0	0	0	0
Bacteria	Bacillus cellulosilyticus DSM 2522 (firmicutes)	RS_GCF_000177235.2	37	6	14	0	0	0	0	0	0	0	0	0	0
Bacteria	Clostridium cellulovorans 743B (firmicutes)	RS_GCF_000145275.1	37	3	3	0	0	0	0	1	40	1	40	0	0
Bacteria	Yangia pacifica (a-proteobacteria) YSBP01	RS_GCF_003111685.1	37	2	2	0	0	0	0	0	0	0	0	0	0
Bacteria	Faecalibaculum rodentium (firmicutes) ALO17	RS_GCF_001564455.1	37	2	3	0	0	0	0	3	81	3	81	16	2
Bacteria	Nitratifractor salsuginis DSM 16511 (e-proteobacteria)	RS_GCF_000186245.1	37	1	1	0	0	0	0	2	70	2	70	11	2
Bacteria	Clostridium ljungdahlii DSM 13528 (firmicutes)	RS_GCF_000143685.1	37	2	2	0	0	0	0	0	0	0	0	0	0
Bacteria	Megasphaera hexanoica (firmicutes) MH	RS_GCF_003315775.1	37	1	2	0	0	0	0	0	0	0	0	0	0
Bacteria	Raoultella electrica (enterobacteria) DSM 102253	RS_GCF_006711645.1	37	5	5	0	0	0	0	2	40	2	40	7	2
Bacteria	Vagococcus teuberi (firmicutes) DSM 21459	RS_GCF_001870205.1	37	4	4	0	0	0	0	1	17	1	17	3	1
Bacteria	Thioclava electrotropha (a-proteobacteria)	RS_GCF_002085925.1	37	0	0	0	0	0	0	0	0	0	0	0	0
Bacteria	Acholeplasma laidlawii PG-8A (mycoplasmas)	RS_GCF_000018785.1	37	3	3	0	0	0	0	0	0	0	0	0	0
Bacteria	Acidihalobacter prosperus (g-proteobacteria) F5	RS_GCF_001753245.1	37	1	1	0	0	0	0	0	0	0	0	0	0
Bacteria	Catenovulum sediminis (g-proteobacteria) WS1-A	GB_GCA_007289895.1	37	11	13	0	0	0	0	0	0	0	0	0	0
Bacteria	Flavobacterium indicum GPTSA100-9 = DSM 17447 (CFB group bacteria)	RS_GCF_000455605.1	37	3	3	0	0	0	0	0	0	0	0	0	0
Bacteria	Hoyosella subflava DQS3-9A1 (high GC Gram+)	RS_GCF_000214175.1	37	0	0	0	0	0	0	0	0	0	0	0	0
Bacteria	Lachnoclostridium phytofermentans ISDg (firmicutes)	RS_GCF_000018685.1	37	7	7	0	0	0	0	0	0	0	0	0	0
Bacteria	Francisella hispaniensis FSC454 (g-proteobacteria) CCUG 58020	RS_GCF_001885235.1	37	1	1	1	8	0	0	0	0	0	0	8	2
Bacteria	Frischella perrara (g-proteobacteria) PEB0191	RS_GCF_000807275.1	37	0	0	0	0	0	0	0	0	0	0	0	0
Bacteria	Burkholderia oklahomensis C6786 (b-proteobacteria) 059bd2d	RS_GCF_000959365.1	37	2	3	0	0	0	0	0	0	0	0	0	0
Bacteria	Butyricimonas faecalis (CFB group bacteria) H184	RS_GCF_003991565.1	37	4	4	0	0	0	0	0	0	0	0	0	0
Bacteria	Actinomyces qiguomingii (high GC Gram+) 410	RS_GCF_004102025.1	37	18	22	0	0	2	8	10	234	12	242	19	3
Bacteria	Mageeibacillus indolicus UPII9-5 (firmicutes)	RS_GCF_000025225.2	37	1	1	0	0	0	0	0	0	0	0	0	0
Bacteria	Campylobacter lanienae NCTC 13004 (e-proteobacteria)	RS_GCF_002139935.1	37	1	1	0	0	0	0	1	18	1	18	3	1
Bacteria	Halomonas campaniensis (g-proteobacteria) LS21	RS_GCF_000696485.1	37	2	2	0	0	0	0	1	66	1	66	6	1
Bacteria	Treponema succinifaciens DSM 2489 (spirochetes)	RS_GCF_000195275.1	37	0	0	0	0	0	0	1	25	1	25	6	1
Bacteria	Clostridium formicaceticum (firmicutes) ATCC 27076	RS_GCF_001854185.1	37	3	3	0	0	0	0	2	43	2	43	16	2
Bacteria	Alkaliphilus oremlandii OhILAs (firmicutes)	RS_GCF_000018325.1	37	2	2	0	0	0	0	0	0	0	0	0	0
Bacteria	Arcobacter pacificus (e-proteobacteria) LMG 26638	RS_GCF_004214795.1	37	1	1	0	0	0	0	1	25	1	25	3	1
Bacteria	Bacillus oceanisediminis 2691 (firmicutes)	RS_GCF_000294775.2	37	0	0	0	0	0	0	0	0	0	0	0	0
Bacteria	Saccharospirillum mangrovi (g-proteobacteria) HK-33	RS_GCF_003367315.1	37	1	1	0	0	0	0	0	0	0	0	0	0
Bacteria	Paraoceanicella profunda (a-proteobacteria) D4M1	RS_GCF_005887635.1	37	9	14	0	0	0	0	0	0	0	0	0	0
Bacteria	Wenzhouxiangella marina (g-proteobacteria) KCTC 42284	RS_GCF_001187785.1	37	5	5	0	0	0	0	0	0	0	0	0	0
Bacteria	Streptococcus halotolerans (firmicutes) HTS9	RS_GCF_001598035.1	37	1	1	0	0	0	0	1	30	1	30	7	1
Bacteria	Corynebacterium humireducens NBRC 106098 = DSM 45392 (high GC Gram+)	RS_GCF_000819445.1	37	2	3	0	0	0	0	2	209	2	209	8	1
Bacteria	Actinopolyspora erythraea (high GC Gram+) YIM 90600	RS_GCF_002263515.1	37	12	19	1	4	2	8	5	79	7	87	19	3
Bacteria	Dermabacter vaginalis (high GC Gram+) AD1-86	RS_GCF_001678905.1	37	2	2	0	0	0	0	0	0	0	0	0	0
Bacteria	Eubacterium limosum (firmicutes) ATCC 8486	RS_GCF_000807675.2	37	1	1	0	0	0	0	2	46	2	46	8	1
Bacteria	Parolsenella catena (actinobacteria) JCM 31932	RS_GCF_003966955.1	37	0	0	0	0	0	0	0	0	0	0	0	0
Bacteria	Lactobacillus bombi (firmicutes) BI-2.5	RS_GCF_003522965.1	37	0	0	0	0	0	0	1	46	1	46	4	1
Bacteria	Phenylobacterium zucineum HLK1 (a-proteobacteria)	RS_GCF_000017265.1	37	3	5	1	7	0	0	0	0	0	0	0	0
Bacteria	Pantoea alhagi (enterobacteria) LTYR-11Z	RS_GCF_002101395.1	37	3	3	0	0	0	0	0	0	0	0	0	0
Bacteria	Salinivibrio kushneri (g-proteobacteria) AL184	RS_GCF_005280275.1	37	2	2	0	0	1	4	1	7	2	11	0	0
Bacteria	Polymorphum gilvum SL003B-26A1 (a-proteobacteria)	RS_GCF_000192745.1	37	1	1	0	0	0	0	1	30	1	30	8	1
Bacteria	Jeotgalibacillus malaysiensis (firmicutes) D5	RS_GCF_000818095.1	37	5	5	0	0	0	0	0	0	0	0	0	0
Bacteria	Halanaerobium praevalens DSM 2228 (firmicutes)	RS_GCF_000165465.1	37	1	1	0	0	1	4	0	0	1	4	0	0
Bacteria	Bacillus beveridgei (firmicutes) MLTeJB	RS_GCF_001721685.1	37	0	0	0	0	0	0	0	0	0	0	0	0
Bacteria	Comamonas kerstersii (b-proteobacteria) 8943	RS_GCF_002056725.1	37.5	3	3	0	0	0	0	1	68	1	68	8	1
Bacteria	Azoarcus olearius (b-proteobacteria) DQS4	RS_GCF_001682385.1	37.5	2	4	0	0	0	0	0	0	0	0	0	0
Bacteria	Proteiniphilum saccharofermentans (CFB group bacteria) M3/6	RS_GCF_900095135.1	37.5	9	9	0	0	0	0	2	151	2	151	10	2
Bacteria	Hydrogenovibrio thermophilus (g-proteobacteria) JR-2	RS_GCF_004028275.1	37.5	0	0	0	0	0	0	0	0	0	0	0	0
Bacteria	Desulfitobacterium dehalogenans ATCC 51507 (firmicutes)	RS_GCF_000243155.2	38	2	4	0	0	0	0	0	0	0	0	0	0
Bacteria	Cellulosilyticum lentocellum DSM 5427 (firmicutes)	RS_GCF_000178835.2	38	1	1	0	0	0	0	0	0	0	0	0	0
Bacteria	Paenibacillus lentus (firmicutes) DSM 25539	RS_GCF_003931855.1	38	7	7	0	0	0	0	1	28	1	28	7	1
Bacteria	Geovibrio thiophilus (bacteria) DSM 11263	RS_GCF_004087915.1	38.5	6	6	0	0	0	0	2	128	2	128	6	1
Bacteria	Christensenella minuta (firmicutes) DSM 22607	RS_GCF_003628755.1	38.5	4	4	0	0	0	0	0	0	0	0	0	0
Bacteria	Nitrospira moscoviensis (bacteria) NSP M-1	RS_GCF_001273775.1	39	2	2	0	0	0	0	2	42	2	42	7	1
Bacteria	Acetohalobium arabaticum DSM 5501 (firmicutes)	RS_GCF_000144695.1	39	0	0	0	0	0	0	1	7	1	7	8	1
Bacteria	Kangiella profundi (g-proteobacteria) FT102	RS_GCF_002838765.1	39.5	0	0	0	0	0	0	0	0	0	0	0	0
Bacteria	Geosporobacter ferrireducens (firmicutes) IRF9	RS_GCF_001750685.1	40	4	4	0	0	0	0	1	56	1	56	8	1
Bacteria	Geoalkalibacter subterraneus (d-proteobacteria) Red1	RS_GCF_000827125.1	40	3	4	0	0	0	0	2	62	2	62	12	2
Bacteria	Halomonas beimenensis (g-proteobacteria) NTU-111	RS_GCF_002549795.1	40	3	3	0	0	0	0	1	108	1	108	8	1
Bacteria	Nautilia profundicola AmH (e-proteobacteria)	RS_GCF_000021725.1	40	0	0	0	0	0	0	0	0	0	0	0	0
Bacteria	Clostridium perfringens ATCC 13124 (firmicutes)	RS_GCF_000013285.1	41	4	8	0	0	0	0	0	0	0	0	0	0
Bacteria	Muricauda lutaonensis (CFB group bacteria) CC-HSB-11	RS_GCF_000963865.1	41	5	7	0	0	0	0	0	0	0	0	0	0
Bacteria	Isosphaera pallida ATCC 43644 (bacteria)	RS_GCF_000186345.1	41	9	10	1	6	0	0	2	388	2	388	12	3
Bacteria	Methylobacillus flagellatus KT (b-proteobacteria)	RS_GCF_000013705.1	42	1	2	0	0	0	0	1	92	1	92	7	1
Bacteria	Sulfurifustis variabilis (g-proteobacteria) skN76	RS_GCF_002355415.1	43.5	6	6	0	0	0	0	0	0	0	0	0	0
Bacteria	Petrimonas mucosa (CFB group bacteria) ING2-E5A	RS_GCF_900095795.1	45	2	2	0	0	0	0	1	108	1	108	7	1
Bacteria	Sulfurivermis fontis (g-proteobacteria) JG42	RS_GCF_004001245.1	45	1	1	1	4	1	4	2	108	3	112	8	1
Bacteria	Acidithiobacillus caldus ATCC 51756 (proteobacteria)	RS_GCF_000175575.2	45	3	7	0	0	0	0	1	16	1	16	0	0
Bacteria	Actinomadura amylolytica (high GC Gram+) YIM 77502	RS_GCF_003589885.1	45	13	13	1	5	1	4	10	179	11	183	8	1
Bacteria	Ignavibacterium album JCM 16511 (bacteria)	RS_GCF_000258405.1	45	3	4	0	0	0	0	2	92	2	92	9	2
Bacteria	Deinococcus geothermalis DSM 11300 (bacteria)	RS_GCF_000196275.1	47	1	1	0	0	0	0	5	116	5	116	21	3
Bacteria	Flexistipes sinusarabici DSM 4947 (bacteria)	RS_GCF_000218625.1	47.5	1	1	0	0	0	0	6	122	6	122	25	3
Bacteria	Limnochorda pilosa (firmicutes) HC45	RS_GCF_001544015.1	47.5	1	1	0	0	0	0	2	114	2	114	10	2
Bacteria	Thauera hydrothermalis (b-proteobacteria) GD-2	RS_GCF_003345255.1	47.5	0	0	0	0	0	0	4	70	4	70	16	2
Bacteria	Acidimicrobium ferrooxidans DSM 10331 (actinobacteria)	RS_GCF_000023265.1	48	1	1	0	0	0	0	2	67	2	67	8	1
Bacteria	Desulfotomaculum ferrireducens (firmicutes) GSS09	RS_GCF_002005145.1	50	0	0	0	0	0	0	7	165	7	165	12	2
Bacteria	Roseiflexus castenholzii DSM 13941 (GNS bacteria)	RS_GCF_000017805.1	50	87	93	0	0	0	0	5	487	5	487	33	5
Bacteria	Mahella australiensis 50-1 BON (firmicutes)	RS_GCF_000213255.1	50	2	2	0	0	0	0	2	89	2	89	11	2
Bacteria	Thermobacillus composti KWC4 (firmicutes)	RS_GCF_000227705.2	50	4	6	0	0	2	8	7	138	9	146	15	3
Bacteria	Novibacillus thermophilus (firmicutes) SG-1	RS_GCF_002005165.1	50	2	3	0	0	0	0	2	69	2	69	13	2
Bacteria	Thermomonospora curvata DSM 43183 (high GC Gram+)	RS_GCF_000024385.1	50	8	11	0	0	2	8	11	331	13	339	14	2
Bacteria	Clostridium isatidis (firmicutes) DSM 15098	RS_GCF_002285495.1	50.5	3	5	0	0	0	0	2	25	2	25	7	1
Bacteria	Chloracidobacterium thermophilum B (bacteria)	RS_GCF_000226295.1	51	5	5	0	0	1	6	2	150	3	156	29	6
Bacteria	Heliobacterium modesticaldum Ice1 (firmicutes) Ice1; ATCC 51547	RS_GCF_000019165.1	52	8	8	0	0	0	0	2	34	2	34	15	2
Bacteria	Thermanaerovibrio acidaminovorans DSM 6589 (bacteria)	RS_GCF_000024905.1	52.5	0	0	0	0	0	0	0	0	0	0	0	0
Bacteria	Thermodesulfobium narugense DSM 14796 (firmicutes)	RS_GCF_000212395.1	52.5	1	1	0	0	0	0	2	178	2	178	15	3
Bacteria	Natranaerobius thermophilus JW/NM-WN-LF (firmicutes)	RS_GCF_000020005.1	53	0	0	0	0	0	0	0	0	0	0	0	0
Bacteria	Hippea maritima DSM 10411 (d-proteobacteria)	RS_GCF_000194135.1	53	0	0	0	0	0	0	0	0	0	0	0	0
Bacteria	Desulfurella acetivorans A63 (d-proteobacteria)	RS_GCF_000517565.1	54.5	0	0	0	0	0	0	3	85	3	85	8	1
Bacteria	Melioribacter roseus P3M-2 (bacteria)	RS_GCF_000279145.1	55	1	1	0	0	0	0	3	57	3	57	7	1
Bacteria	Bacillus methanolicus MGA3 (firmicutes)	RS_GCF_000724485.1	55	2	2	0	0	0	0	0	0	0	0	0	0
Bacteria	Syntrophothermus lipocalidus DSM 12680 (firmicutes)	RS_GCF_000092405.1	55	1	1	0	0	0	0	2	271	2	271	18	3
Bacteria	Anaerolinea thermophila UNI-1 (GNS bacteria)	RS_GCF_000199675.1	55	4	5	0	0	0	0	4	423	4	423	21	3
Bacteria	Calditerrivibrio nitroreducens DSM 19672 (bacteria)	RS_GCF_000183405.1	55	0	0	0	0	0	0	4	54	4	54	6	1
Bacteria	Defluviitoga tunisiensis (bacteria)	RS_GCF_000953715.1	55	16	18	0	0	0	0	1	51	1	51	0	0
Bacteria	Thermodesulfobium acidiphilum (firmicutes) 3127-1	RS_GCF_003057965.1	55	0	0	0	0	0	0	0	0	0	0	0	0
Bacteria	Acidothermus cellulolyticus 11B (high GC Gram+) 11B; ATCC 43068	RS_GCF_000015025.1	55	16	17	0	0	1	5	1	23	2	28	0	0
Bacteria	Caldilinea aerophila DSM 14535 = NBRC 104270 (GNS bacteria)	RS_GCF_000281175.1	55	13	13	0	0	0	0	4	665	4	665	21	3
Bacteria	Herbinix luporum (firmicutes) SD1D	RS_GCF_900070325.1	55	0	0	0	0	0	0	1	70	1	70	7	1
Bacteria	Meiothermus silvanus DSM 9946 (bacteria)	RS_GCF_000092125.1	55	2	3	0	0	4	19	4	52	8	71	31	5
Bacteria	Sphaerobacter thermophilus DSM 20745 (GNS bacteria)	RS_GCF_000024985.1	55	6	9	0	0	0	0	1	37	1	37	8	1
Bacteria	Pelotomaculum thermopropionicum SI (firmicutes)	GB_GCA_000010565.1	55	2	2	0	0	0	0	5	423	5	423	25	4
Bacteria	Kyrpidia tusciae DSM 2912 (firmicutes)	RS_GCF_000092905.1	55	1	1	0	0	0	0	4	418	4	418	28	6
Bacteria	Chloroflexus aggregans DSM 9485 (GNS bacteria)	RS_GCF_000021945.1	55	31	32	0	0	0	0	3	250	3	250	31	5
Bacteria	Caminibacter mediatlanticus TB-2 (e-proteobacteria)	RS_GCF_005843985.1	55	0	0	1	10	1	4	5	43	6	47	22	3
Bacteria	Thermogutta terrifontis (bacteria) R1	RS_GCF_002277955.1	57.5	5	6	0	0	0	0	6	279	6	279	20	5
Bacteria	Anoxybacillus gonensis (firmicutes) G2	RS_GCF_001187595.1	57.5	1	1	0	0	1	4	1	37	2	41	7	1
Bacteria	Geobacillus lituanicus (firmicutes)	RS_GCF_002243605.1	57.5	3	5	0	0	0	0	7	80	7	80	9	1
Bacteria	Thermacetogenium phaeum DSM 12270 (firmicutes)	RS_GCF_000305935.1	58	1	1	0	0	0	0	10	408	10	408	15	2
Bacteria	Thermovirga lienii DSM 17291 (bacteria)	RS_GCF_000233775.1	58	0	0	0	0	0	0	2	68	2	68	17	2
Bacteria	Carboxydocella thermautotrophica (firmicutes) 41	RS_GCF_003054495.1	58	0	0	0	0	0	0	1	48	1	48	8	1
Bacteria	Petrotoga mobilis SJ95 (bacteria)	RS_GCF_000018605.1	59	3	3	0	0	0	0	2	47	2	47	8	1
Bacteria	Symbiobacterium thermophilum IAM 14863 (firmicutes) IAM14863	RS_GCF_000009905.1	60	1	1	0	0	0	0	3	113	3	113	10	2
Bacteria	Parageobacillus thermoglucosidasius (firmicutes) DSM 2542	RS_GCF_001295365.1	60	4	4	0	0	0	0	7	144	7	144	14	2
Bacteria	Oceanithermus profundus DSM 14977 (bacteria)	RS_GCF_000183745.1	60	0	0	0	0	0	0	1	6	1	6	5	1
Bacteria	Halothermothrix orenii H 168 (firmicutes) H 168; DSM 9562	RS_GCF_000020485.1	60	0	0	0	0	0	0	1	21	1	21	13	2
Bacteria	Caldithrix abyssi DSM 13497 (bacteria) LF13	RS_GCF_001886815.1	60	3	5	0	0	0	0	4	86	4	86	21	3
Bacteria	Geobacillus thermoleovorans (firmicutes) KCTC 3570	RS_GCF_001610955.1	60	6	10	0	0	0	0	2	10	2	10	1	1
Bacteria	Thermoanaerobacterium xylanolyticum LX-11 (firmicutes)	RS_GCF_000189775.2	60	1	1	0	0	0	0	3	235	3	235	23	3
Bacteria	Thermotoga profunda AZM34c06 (thermotogales)	RS_GCF_000828675.1	60	0	0	0	0	0	0	3	161	3	161	34	4
Bacteria	Thermotoga caldifontis AZM44c09 (thermotogales)	RS_GCF_000828655.1	60	0	0	0	0	0	0	2	38	2	38	6	1
Bacteria	Anoxybacillus amylolyticus (firmicutes) DSM 15939	RS_GCF_001634285.1	61	0	0	0	0	0	0	1	23	1	23	1	1
Bacteria	Anoxybacter fermentans (firmicutes) DY22613	RS_GCF_003991135.1	61	9	16	0	0	0	0	3	19	3	19	17	3
Bacteria	Meiothermus ruber DSM 1279 (bacteria)	RS_GCF_000024425.1	62.5	2	3	0	0	0	0	5	137	5	137	25	4
Bacteria	Deferribacter desulfuricans SSM1 (bacteria)	RS_GCF_000010985.1	62.5	1	1	0	0	0	0	4	69	4	69	13	2
Bacteria	Alicyclobacillus acidocaldarius subsp. acidocaldarius DSM 446 (firmicutes)	RS_GCF_000024285.1	62.5	0	0	0	0	0	0	4	58	4	58	12	3
Bacteria	Coprothermobacter proteolyticus DSM 5265 (bacteria)	RS_GCF_000020945.1	63	3	3	0	0	0	0	1	16	1	16	0	0
Bacteria	Thermosediminibacter oceani DSM 16646 (firmicutes)	RS_GCF_000144645.1	64	2	2	0	0	0	0	5	156	5	156	14	2
Bacteria	Marinitoga piezophila KA3 (bacteria)	RS_GCF_000255135.1	65	0	0	0	0	0	0	5	65	5	65	16	2
Bacteria	Caldisericum exile AZM16c01 (bacteria)	RS_GCF_000284335.1	65	1	1	0	0	0	0	1	22	1	22	10	1
Bacteria	Rhodothermus marinus DSM 4252 (CFB group bacteria)	RS_GCF_000024845.1	65	4	4	0	0	0	0	9	235	9	235	23	5
Bacteria	Kosmotoga olearia TBF 19.5.1 (bacteria)	RS_GCF_000023325.1	65	3	3	0	0	0	0	4	132	4	132	19	3
Bacteria	Caldicellulosiruptor hydrothermalis 108 (firmicutes)	RS_GCF_000166355.1	65	1	1	0	0	0	0	5	162	5	162	25	4
Bacteria	Pseudothermotoga elfii DSM 9442 = NBRC 107921 (thermotogales)	RS_GCF_000504085.1	66	1	1	0	0	0	0	3	225	3	225	19	2
Bacteria	Thermoanaerobacter kivui (firmicutes) DSM 2030; LKT-1	RS_GCF_000763575.1	66	4	4	0	0	0	0	3	189	3	189	30	5
Bacteria	Thermoanaerobacter wiegelii Rt8.B1 (firmicutes)	RS_GCF_000147695.2	66.5	2	2	0	0	0	0	2	127	2	127	8	1
Bacteria	Spirochaeta thermophila DSM 6578 (spirochetes)	RS_GCF_000184345.1	67	0	0	0	0	0	0	2	53	2	53	6	1
Bacteria	Marinithermus hydrothermalis DSM 14884 (bacteria)	RS_GCF_000195335.1	67.5	5	6	1	6	1	4	4	157	5	161	32	5
Bacteria	Sulfurihydrogenibium azorense Az-Fu1 (aquificales)	RS_GCF_000021545.1	68	4	6	0	0	0	0	11	135	11	135	26	4
Bacteria	Caldicellulosiruptor lactoaceticus 6A (firmicutes)	RS_GCF_000193435.2	68	1	2	0	0	0	0	11	311	11	311	33	5
Bacteria	Thermus thermophilus (bacteria) TMY	RS_GCF_002355995.1	68.5	1	3	0	0	0	0	6	117	6	117	24	4
Bacteria	Thermoanaerobacter ethanolicus JW 200 (firmicutes)	RS_GCF_003722315.1	69	1	1	0	0	0	0	3	116	3	116	13	2
Bacteria	Desulfurobacterium thermolithotrophum DSM 11699 (bacteria)	RS_GCF_000191045.1	70	1	1	0	0	0	0	1	5	1	5	0	0
Bacteria	Ammonifex degensii KC4 (firmicutes)	RS_GCF_000024605.1	70	2	2	0	0	0	0	8	150	8	150	25	4
Bacteria	Kosmotoga pacifica (bacteria)	RS_GCF_001027025.1	70	0	0	0	0	0	0	0	0	0	0	0	0
Bacteria	Thermosulfidibacter takaii ABI70S6 (aquificales)	RS_GCF_001547735.1	70	0	0	0	0	0	0	1	71	1	71	7	1
Bacteria	Fervidobacterium nodosum Rt17-B1 (thermotogales)	RS_GCF_000017545.1	70	0	0	0	0	0	0	2	190	2	190	17	2
Bacteria	Thermosipho melanesiensis BI429 (thermotogales)	RS_GCF_000016905.1	70	1	1	0	0	0	0	5	94	5	94	22	3
Bacteria	Caldicellulosiruptor saccharolyticus DSM 8903 (firmicutes)	RS_GCF_000016545.1	70	5	10	0	0	0	0	7	295	7	295	31	5
Bacteria	Thermodesulfatator indicus DSM 15286 (bacteria)	RS_GCF_000217795.1	70	2	3	0	0	0	0	3	126	3	126	22	3
Bacteria	Thermus parvatiensis (bacteria) RL	RS_GCF_001535545.1	70	1	1	0	0	0	0	1	9	1	9	0	0
Bacteria	Thermodesulfobacterium commune DSM 2178 (bacteria)	RS_GCF_000734015.1	70	0	0	0	0	0	0	2	33	2	33	9	1
Bacteria	Caldicellulosiruptor kronotskyensis 2002 (firmicutes)	RS_GCF_000166775.1	70	1	2	0	0	0	0	7	251	7	251	25	4
Bacteria	Pseudothermotoga thermarum DSM 5069 (thermotogales)	RS_GCF_000217815.1	70	0	0	0	0	0	0	6	163	6	163	27	4
Bacteria	Pseudothermotoga hypogea DSM 11164 = NBRC 106472 (thermotogales)	RS_GCF_000816145.1	70	0	0	0	0	0	0	4	131	4	131	31	4
Bacteria	Carboxydothermus hydrogenoformans Z-2901 (firmicutes)	RS_GCF_000012865.1	71	2	2	0	0	0	0	2	141	2	141	14	2
Bacteria	Hydrogenobacter thermophilus TK-6 (aquificales) 1b395ad	RS_GCF_000010785.1	72.5	0	0	0	0	0	0	1	35	1	35	8	1
Bacteria	Thermomicrobium roseum DSM 5159 (GNS bacteria)	RS_GCF_000021685.1	72.5	3	4	0	0	0	0	1	75	1	75	13	2
Bacteria	Persephonella marina EX-H1 (aquificales)	RS_GCF_000021565.1	73	1	1	0	0	0	0	4	36	4	36	9	2
Bacteria	Caldimicrobium thiodismutans (bacteria) TF1	RS_GCF_001548275.1	75	2	2	0	0	0	0	2	19	2	19	0	0
Bacteria	Caldicellulosiruptor owensensis OL (firmicutes)	RS_GCF_000166335.1	75	0	0	0	0	0	0	3	96	3	96	12	2
Bacteria	Thermaerobacter marianensis DSM 12885 (firmicutes)	RS_GCF_000184705.1	75	1	1	0	0	0	0	2	35	2	35	3	1
Bacteria	Thermovibrio ammonificans HB-1 (bacteria)	RS_GCF_000185805.1	75	2	4	0	0	1	4	6	72	7	76	25	5
Bacteria	Dictyoglomus thermophilum H-6-12 (bacteria) H-6-12; ATCC 35947	RS_GCF_000020965.1	78	1	1	0	0	0	0	3	160	3	160	21	3
Bacteria	Caldicellulosiruptor obsidiansis OB47 (firmicutes)	RS_GCF_000145215.1	78	2	4	0	0	0	0	8	305	8	305	26	4
Bacteria	Caldicellulosiruptor bescii DSM 6725 (firmicutes)	RS_GCF_000022325.1	79	2	4	0	0	1	5	6	290	7	295	25	4
Bacteria	Thermotoga petrophila RKU-1 (thermotogales)	RS_GCF_000016785.1	80	2	3	0	0	1	4	6	94	7	98	13	2
Bacteria	Thermocrinis ruber (aquificales) DSM 23557	RS_GCF_000512735.1	80	3	4	0	0	1	10	5	66	6	76	11	2
Bacteria	Thermotoga neapolitana DSM 4359 (thermotogales)	RS_GCF_000018945.1	80	2	5	0	0	0	0	6	55	6	55	7	1
Bacteria	Fervidobacterium pennivorans DSM 9078 (thermotogales)	RS_GCF_000235405.2	80	1	1	1	6	0	0	4	152	4	152	15	2
Bacteria	Thermodesulfobacterium geofontis OPF15 (bacteria)	RS_GCF_000215975.1	83	0	0	0	0	0	0	2	95	2	95	9	1
Bacteria	Thermocrinis albus DSM 14484 (aquificales)	RS_GCF_000025605.1	85	2	2	0	0	0	0	4	191	4	191	11	2
Archaea	Methanolobus psychrophilus R15 (euryarchaeotes)	RS_GCF_000306725.1	18	3	3	0	0	0	0	0	0	0	0	0	0
Archaea	Methanoculleus marisnigri JR1 (euryarchaeotes)	RS_GCF_000015825.1	22.5	1	1	0	0	0	0	1	6	1	6	0	0
Archaea	Methanococcoides burtonii DSM 6242 (euryarchaeotes)	RS_GCF_000013725.1	23.4	5	5	0	0	0	0	2	84	2	84	15	2
Archaea	Methanosarcina lacustris Z-7289 (euryarchaeotes)	RS_GCF_000970265.1	25	15	15	1	41	0	0	8	228	8	228	11	2
Archaea	Methanosphaerula palustris E1-9c (euryarchaeotes)	RS_GCF_000021965.1	29	5	7	0	0	0	0	1	101	1	101	12	2
Archaea	Methanobacterium lacus (euryarchaeotes) AL-21	RS_GCF_000191585.1	30	1	1	0	0	0	0	0	0	0	0	0	0
Archaea	Methanobacterium subterraneum (euryarchaeotes) A8p	RS_GCF_002813695.1	30	1	3	0	0	0	0	1	157	1	157	12	1
Archaea	Nitrosopumilus adriaticus (archaea) NF5	RS_GCF_000956175.1	31	1	2	0	0	0	0	0	0	0	0	0	0
Archaea	Methanohalophilus halophilus (euryarchaeotes) Z-7982	RS_GCF_001889405.1	31	0	0	0	0	0	0	0	0	0	0	0	0
Archaea	Methanoregula formicica SMSP (euryarchaeotes)	RS_GCF_000327485.1	31.5	3	3	0	0	0	0	2	143	2	143	14	2
Archaea	Nitrosopumilus maritimus SCM1 (archaea)	GB_GCA_000018465.1	32	0	0	1	15	0	0	0	0	0	0	0	0
Archaea	Nitrosopumilus piranensis (archaea) D3C	GB_GCA_000875775.1	32	1	1	0	0	0	0	0	0	0	0	0	0
Archaea	Methanococcoides methylutens MM1 (euryarchaeotes)	RS_GCF_000970325.1	32.5	2	3	3	19	0	0	0	0	0	0	5	1
Archaea	Methanobacterium paludis (euryarchaeotes) SWAN1	RS_GCF_000214725.1	34.5	4	7	1	6	0	0	1	79	1	79	8	1
Archaea	Methanosarcina siciliae T4/M (euryarchaeotes)	RS_GCF_000970085.1	35	7	10	0	0	0	0	4	179	4	179	15	2
Archaea	Ferroplasma acidiphilum (euryarchaeotes) Y	RS_GCF_002078355.1	35	1	1	0	0	0	0	2	165	2	165	7	1
Archaea	Haloterrigena daqingensis (euryarchaeotes) JX313	RS_GCF_001971705.1	35	3	3	0	0	1	4	0	0	1	4	0	0
Archaea	Methanomethylovorans hollandica DSM 15978 (euryarchaeotes)	RS_GCF_000328665.1	35.5	2	2	0	0	0	0	2	24	2	24	8	2
Archaea	Methanosaeta harundinacea 6Ac (euryarchaeotes)	RS_GCF_000235565.1	35.5	4	4	0	0	0	0	1	39	1	39	8	1
Archaea	Halorubrum lacusprofundi ATCC 49239 (euryarchaeotes)	RS_GCF_000022205.1	36	7	7	1	5	0	0	2	210	2	210	16	2
Archaea	Methanoregula boonei 6A8 (euryarchaeotes)	RS_GCF_000017625.1	36	2	2	0	0	0	0	0	0	0	0	0	0
Archaea	Methanocella paludicola SANAE (euryarchaeotes)	RS_GCF_000011005.1	36	4	4	0	0	0	0	0	0	0	0	0	0
Archaea	Natronobacterium gregoryi SP2 (euryarchaeotes)	RS_GCF_000230715.2	37	5	6	0	0	0	0	1	123	1	123	8	1
Archaea	Methanocorpusculum labreanum Z (euryarchaeotes)	RS_GCF_000015765.1	37	3	3	0	0	0	0	1	18	1	18	7	1
Archaea	Methanosarcina horonobensis HB-1 = JCM 15518 (euryarchaeotes)	RS_GCF_000970285.1	37	6	12	0	0	0	0	3	112	3	112	14	2
Archaea	Halovivax ruber XH-70 (euryarchaeotes)	GB_GCA_000328525.1	37	0	0	0	0	0	0	0	0	0	0	0	0
Archaea	Halopiger xanaduensis SH-6 (euryarchaeotes)	RS_GCF_000217715.1	37	3	5	0	0	0	0	0	0	0	0	1	1
Archaea	Halapricum salinum (euryarchaeotes) CBA1105	RS_GCF_004799665.1	37	10	12	0	0	0	0	0	0	0	0	0	0
Archaea	Salinigranum rubrum (euryarchaeotes) GX10	RS_GCF_002906575.1	37	10	14	0	0	0	0	1	49	1	49	8	1
Archaea	Halostella pelagica (euryarchaeotes) DL-M4	RS_GCF_005954745.1	37	8	9	0	0	0	0	4	102	4	102	12	2
Archaea	Methanospirillum hungatei JF-1 (euryarchaeotes)	RS_GCF_000013445.1	37	2	4	0	0	0	0	6	261	6	261	27	3
Archaea	Halostagnicola larsenii XH-48 (euryarchaeotes)	RS_GCF_000517625.1	37	7	9	0	0	0	0	0	0	0	0	0	0
Archaea	Methanothrix soehngenii GP6 (euryarchaeotes)	RS_GCF_000204415.1	37.5	2	2	0	0	0	0	5	94	5	94	13	2
Archaea	Methanosarcina acetivorans C2A (euryarchaeotes)	GB_GCA_000007345.1	37.5	15	20	0	0	0	0	4	68	4	68	13	2
Archaea	Methanococcus vannielii SB (euryarchaeotes)	RS_GCF_000017165.1	37.5	3	5	0	0	0	0	1	100	1	100	14	2
Archaea	Methanococcus voltae A3 (euryarchaeotes)	RS_GCF_000006175.1	37.5	4	4	0	0	0	0	3	233	3	233	19	3
Archaea	Natronococcus occultus SP4 (euryarchaeotes)	RS_GCF_000328685.1	37.5	6	8	0	0	0	0	0	0	0	0	0	0
Archaea	Methanosphaera stadtmanae DSM 3091 (euryarchaeotes)	RS_GCF_000012545.1	38	4	6	0	0	1	4	2	117	3	121	15	2
Archaea	Methanococcus maripaludis C7 (euryarchaeotes)	RS_GCF_000017225.1	38	1	1	0	0	0	0	0	0	0	0	0	0
Archaea	Methanosarcina vacuolata Z-761 (euryarchaeotes)	RS_GCF_000969905.1	38.5	26	28	0	0	0	0	5	152	5	152	17	3
Archaea	Natronomonas moolapensis 8.8.11 (euryarchaeotes)	RS_GCF_000591055.1	38.5	4	5	0	0	0	0	0	0	0	0	0	0
Archaea	Natrialba magadii ATCC 43099 (euryarchaeotes)	RS_GCF_000025625.1	38.5	8	12	0	0	0	0	2	39	2	39	0	0
Archaea	Haloplanus aerogenes (euryarchaeotes) JCM 16430	RS_GCF_003856835.1	38.5	3	5	0	0	0	0	0	0	0	0	0	0
Archaea	Methanobrevibacter millerae (euryarchaeotes) SM9	RS_GCF_001477655.1	39	10	12	0	0	0	0	3	37	3	37	7	1
Archaea	Methanobacterium congolense (euryarchaeotes)	RS_GCF_900095295.1	39.5	4	6	0	0	0	0	3	243	3	243	12	1
Archaea	Methanolacinia petrolearia DSM 11571 (euryarchaeotes)	RS_GCF_000147875.1	40	2	2	0	0	0	0	0	0	0	0	0	0
Archaea	Methanoculleus bourgensis MS2 (euryarchaeotes) MS2T	RS_GCF_000304355.2	40	1	1	0	0	0	0	1	144	1	144	5	1
Archaea	Halogeometricum borinquense DSM 11551 (euryarchaeotes) PR 3	RS_GCF_000172995.2	40	4	5	1	4	0	0	1	5	1	5	0	0
Archaea	Halopenitus persicus (euryarchaeotes) CBA1233	RS_GCF_002355635.1	40	6	7	0	0	0	0	1	44	1	44	8	1
Archaea	Haloarcula hispanica ATCC 33960 (euryarchaeotes) CGMCC 1.2049	RS_GCF_000223905.1	40	3	3	0	0	0	0	1	14	1	14	8	1
Archaea	Methanohalobium evestigatum Z-7303 (euryarchaeotes)	RS_GCF_000196655.1	40	2	3	0	0	0	0	0	0	0	0	0	0
Archaea	Halalkalicoccus jeotgali B3 (euryarchaeotes)	RS_GCF_000196895.1	41	3	3	0	0	0	0	0	0	0	0	0	0
Archaea	Natrinema versiforme (euryarchaeotes) BOL5-4	RS_GCF_005576615.1	41.5	0	0	0	0	0	0	0	0	0	0	0	0
Archaea	Ferroplasma acidarmanus fer1 (euryarchaeotes)	RS_GCF_000152265.2	42	1	1	0	0	0	0	2	20	2	20	16	2
Archaea	Nitrososphaera viennensis EN76 (archaea)	RS_GCF_000698785.1	42	6	7	1	4	0	0	2	78	2	78	15	2
Archaea	Halobiforma lacisalsi AJ5 (euryarchaeotes)	RS_GCF_000226975.2	43.5	5	11	0	0	0	0	2	77	2	77	7	1
Archaea	Haloquadratum walsbyi C23 (euryarchaeotes) DSM 16854 = C23	RS_GCF_000237865.1	45	1	1	0	0	0	0	3	85	3	85	17	2
Archaea	Halobacterium hubeiense (euryarchaeotes) JI20-1	RS_GCF_001488575.1	45	4	9	1	6	0	0	2	107	2	107	8	1
Archaea	Halorhabdus tiamatea SARL4B (euryarchaeotes) type strain: SARL4B	RS_GCF_000470655.1	45	1	2	0	0	0	0	1	71	1	71	8	1
Archaea	Haloferax volcanii DS2 (euryarchaeotes)	RS_GCF_000025685.1	45	7	8	0	0	0	0	3	74	3	74	8	1
Archaea	Methanosarcina flavescens (euryarchaeotes)	RS_GCF_001304615.1	45	13	14	0	0	0	0	3	148	3	148	13	2
Archaea	Halobellus limi (euryarchaeotes) CGMCC 1.10331	RS_GCF_004799685.1	45	7	7	0	0	0	0	0	0	0	0	0	0
Archaea	Natronorubrum bangense (euryarchaeotes) JCM 10635	RS_GCF_004799645.1	45	6	8	0	0	0	0	0	0	0	0	0	0
Archaea	Natronomonas pharaonis DSM 2160 (euryarchaeotes) Gabara	RS_GCF_000026045.1	45	6	12	0	0	0	0	2	15	2	15	8	1
Archaea	Methanocella arvoryzae MRE50 (euryarchaeotes)	RS_GCF_000063445.1	45	18	22	0	0	0	0	1	114	1	114	7	1
Archaea	Methanococcus aeolicus Nankai-3 (euryarchaeotes)	RS_GCF_000017185.1	46	4	6	0	0	0	0	1	18	1	18	12	2
Archaea	Halorhabdus utahensis DSM 12940 (euryarchaeotes)	RS_GCF_000023945.1	50	0	0	0	0	0	0	1	51	1	51	8	1
Archaea	Methanosarcina thermophila TM-1 (euryarchaeotes)	RS_GCF_000969885.1	50	10	10	0	0	0	0	3	157	3	157	12	2
Archaea	Haloferax mediterranei ATCC 33500 (euryarchaeotes) CGMCC 1.2087	RS_GCF_000306765.2	50.5	4	4	1	4	0	0	5	92	5	92	8	1
Archaea	Haloterrigena turkmenica DSM 5511 (euryarchaeotes)	RS_GCF_000025325.1	51	6	8	0	0	0	0	0	0	0	0	0	0
Archaea	Natronolimnobius aegyptiacus (euryarchaeotes) JW/NM-HA 15	RS_GCF_002156705.1	52	3	3	0	0	0	0	0	0	0	0	0	0
Archaea	Methanocella conradii HZ254 (euryarchaeotes)	RS_GCF_000251105.1	55	6	6	0	0	0	0	1	81	1	81	0	0
Archaea	Methanothermobacter wolfeii (euryarchaeotes)	RS_GCF_900095815.1	55	27	29	0	0	0	0	2	105	2	105	15	2
Archaea	Methanothrix thermoacetophila PT (euryarchaeotes)	GB_GCA_000014945.1	57.5	32	33	0	0	0	0	3	154	3	154	21	3
Archaea	Thermoplasma acidophilum DSM 1728 (euryarchaeotes) DSM1728	RS_GCF_000195915.1	59	1	1	0	0	0	0	1	46	1	46	0	0
Archaea	Thermoplasma volcanium GSS1 (euryarchaeotes)	RS_GCF_000011185.1	60	0	0	0	0	0	0	2	34	2	34	8	1
Archaea	Methanothermobacter marburgensis str. Marburg (euryarchaeotes)	RS_GCF_000145295.1	60	20	20	0	0	1	4	1	35	2	39	0	0
Archaea	Methanothermococcus okinawensis IH1 (euryarchaeotes)	RS_GCF_000179575.2	62.5	4	4	0	0	0	0	7	246	7	246	12	2
Archaea	Metallosphaera cuprina Ar-4 (crenarchaeotes)	RS_GCF_000204925.1	65	1	2	0	0	0	0	2	282	2	282	12	2
Archaea	Sulfodiicoccus acidiphilus (crenarchaeotes) HS-1	RS_GCF_003967175.1	67.5	2	2	0	0	0	0	3	444	3	444	24	4
Archaea	Methanothermobacter thermautotrophicus str. Delta H (euryarchaeotes)	RS_GCF_000008645.1	67.5	17	18	0	0	0	0	2	169	2	169	18	3
Archaea	Fervidicoccus fontis Kam940 (crenarchaeotes)	GB_GCA_000258425.1	67.5	3	3	0	0	0	0	4	64	4	64	14	2
Archaea	Acidianus brierleyi (crenarchaeotes) DSM 1651	RS_GCF_003201835.1	70	2	2	0	0	0	0	9	368	9	368	35	5
Archaea	Aciduliprofundum boonei T469 (euryarchaeotes)	RS_GCF_000025665.1	70	0	0	0	0	1	8	1	15	2	23	9	1
Archaea	Caldisphaera lagunensis DSM 15908 (crenarchaeotes)	RS_GCF_000317795.1	72.5	6	7	0	0	0	0	0	0	0	0	0	0
Archaea	Sulfolobus acidocaldarius DSM 639 (crenarchaeotes)	RS_GCF_000012285.1	72.5	0	0	0	0	1	4	3	219	4	223	9	2
Archaea	Acidianus sulfidivorans JP7 (crenarchaeotes)	RS_GCF_003201765.1	74	2	2	0	0	0	0	10	353	10	353	23	4
Archaea	Metallosphaera sedula DSM 5348 (crenarchaeotes)	RS_GCF_000016605.1	75	3	4	0	0	0	0	4	373	4	373	20	2
Archaea	Archaeoglobus sulfaticallidus PM70-1 (euryarchaeotes)	RS_GCF_000385565.1	75	2	4	0	0	0	0	1	62	1	62	7	1
Archaea	Thermococcus piezophilus (euryarchaeotes) CDGS	RS_GCF_001647085.1	75	2	2	0	0	0	0	4	84	4	84	14	2
Archaea	Thermococcus sibiricus MM 739 (euryarchaeotes)	RS_GCF_000022545.1	78	0	0	0	0	0	0	1	24	1	24	8	1
Archaea	Archaeoglobus veneficus SNP6 (euryarchaeotes)	RS_GCF_000194625.1	80	1	1	0	0	0	0	2	88	2	88	8	1
Archaea	Sulfurisphaera tokodaii str. 7 (crenarchaeotes)	RS_GCF_000011205.1	80	2	2	0	0	0	0	6	454	6	454	33	4
Archaea	Methanocaldococcus vulcanius M7 (euryarchaeotes)	RS_GCF_000024625.1	80	3	5	0	0	2	11	16	200	18	211	23	4
Archaea	Thermococcus profundus (euryarchaeotes) DT 5432	RS_GCF_002214585.1	80	1	1	0	0	0	0	3	67	3	67	11	1
Archaea	Palaeococcus pacificus DY20341 (euryarchaeotes)	RS_GCF_000725425.1	80	1	1	0	0	0	0	3	108	3	108	8	1
Archaea	Acidianus manzaensis (crenarchaeotes) YN-25	GB_GCA_002116695.1	80	3	4	0	0	0	0	6	401	6	401	7	1
Archaea	Thermococcus onnurineus NA1 (euryarchaeotes)	RS_GCF_000018365.1	80	0	0	0	0	0	0	6	124	6	124	6	1
Archaea	Geoglobus acetivorans (euryarchaeotes) SBH6	RS_GCF_000789255.1	81	1	3	0	0	1	4	2	26	3	30	8	1
Archaea	Methanocaldococcus bathoardescens (euryarchaeotes) JH146	RS_GCF_000739065.1	82	3	7	0	0	0	0	10	112	10	112	12	2
Archaea	Archaeoglobus profundus DSM 5631 (euryarchaeotes)	RS_GCF_000025285.1	82	0	0	0	0	0	0	0	0	0	0	0	0
Archaea	Thermococcus paralvinellae (euryarchaeotes) ES1	RS_GCF_000517445.1	82	0	0	0	0	0	0	3	81	3	81	7	2
Archaea	Acidilobus saccharovorans 345-15 (crenarchaeotes)	RS_GCF_000144915.1	82.5	0	0	1	5	0	0	6	97	6	97	3	1
Archaea	Thermococcus barossii (euryarchaeotes) SHCK-94	RS_GCF_002214465.1	82.5	2	4	0	0	0	0	2	27	2	27	9	1
Archaea	Vulcanisaeta moutnovskia 768-28 (crenarchaeotes)	RS_GCF_000190315.1	82.5	0	0	0	0	0	0	4	62	4	62	19	3
Archaea	Archaeoglobus fulgidus DSM 4304 (euryarchaeotes)	RS_GCF_000008665.1	83	0	0	0	0	0	0	3	149	3	149	19	3
Archaea	Methanothermus fervidus DSM 2088 (euryarchaeotes)	RS_GCF_000166095.1	83	2	3	0	0	0	0	0	0	0	0	0	0
Archaea	Thermococcus thioreducens (euryarchaeotes) OGL-20P	RS_GCF_002214545.1	84	0	0	0	0	0	0	2	38	2	38	8	1
Archaea	Thermococcus gorgonarius (euryarchaeotes) W-12	RS_GCF_002214385.1	84	1	1	0	0	1	5	0	0	1	5	0	0
Archaea	Thermococcus pacificus (euryarchaeotes) P-4	RS_GCF_002214485.1	84	0	0	0	0	0	0	1	4	1	4	0	0
Archaea	Thermogladius calderae 1633 (crenarchaeotes)	RS_GCF_000264495.1	84	0	0	0	0	0	0	2	72	2	72	0	0
Archaea	Methanocaldococcus jannaschii DSM 2661 (euryarchaeotes)	RS_GCF_000091665.1	85	5	10	0	0	1	4	13	161	14	165	14	2
Archaea	Saccharolobus solfataricus (crenarchaeotes) P1	RS_GCF_900079115.1	85	4	4	0	0	0	0	8	428	8	428	35	5
Archaea	Methanocaldococcus infernus ME (euryarchaeotes)	RS_GCF_000092305.1	85	4	8	0	0	0	0	12	137	12	137	20	3
Archaea	Thermosphaera aggregans DSM 11486 (crenarchaeotes)	RS_GCF_000092185.1	85	0	0	0	0	0	0	1	88	1	88	8	1
Archaea	Staphylothermus hellenicus DSM 12710 (crenarchaeotes)	RS_GCF_000092465.1	85	4	7	1	6	1	4	3	17	4	21	5	1
Archaea	Thermofilum uzonense (crenarchaeotes) 1807-2	RS_GCF_000993805.1	85	0	0	0	0	0	0	2	209	2	209	19	3
Archaea	Methanocaldococcus fervens AG86 (euryarchaeotes)	RS_GCF_000023985.1	85	0	0	0	0	2	9	5	66	7	75	23	4
Archaea	Caldivirga maquilingensis IC-167 (crenarchaeotes)	RS_GCF_000018305.1	85	3	8	0	0	1	4	4	31	5	35	6	1
Archaea	Thermococcus siculi (euryarchaeotes) RG-20	RS_GCF_002214505.1	85	0	0	0	0	0	0	7	216	7	216	23	3
Archaea	Thermococcus barophilus MP (euryarchaeotes)	RS_GCF_000151105.2	85	0	0	0	0	0	0	4	48	4	48	7	1
Archaea	Ferroglobus placidus DSM 10642 (euryarchaeotes)	RS_GCF_000025505.1	85	2	2	0	0	0	0	6	101	6	101	5	1
Archaea	Aeropyrum camini SY1 = JCM 12091 (crenarchaeotes)	GB_GCA_000591035.1	85	3	5	0	0	0	0	3	66	3	66	17	2
Archaea	Thermococcus litoralis DSM 5473 (euryarchaeotes)	RS_GCF_000246985.2	85	0	0	0	0	0	0	7	251	7	251	13	2
Archaea	Thermococcus eurythermalis (euryarchaeotes) A501	RS_GCF_000769655.1	85	0	0	0	0	0	0	4	176	4	176	23	3
Archaea	Thermococcus kodakarensis KOD1 (euryarchaeotes)	RS_GCF_000009965.1	85	0	0	0	0	0	0	3	74	3	74	15	2
Archaea	Thermococcus nautili (euryarchaeotes) 30-1	RS_GCF_000585495.1	87.5	1	1	0	0	0	0	5	159	5	159	8	1
Archaea	Thermococcus peptonophilus (euryarchaeotes) OG-1	RS_GCF_001592435.1	87.5	1	1	0	0	0	0	4	79	4	79	0	0
Archaea	Thermofilum pendens Hrk 5 (crenarchaeotes)	RS_GCF_000015225.1	87.5	0	0	0	0	0	0	10	139	10	139	20	4
Archaea	Thermococcus guaymasensis DSM 11113 (euryarchaeotes)	RS_GCF_000816105.1	88	1	1	0	0	0	0	3	64	3	64	14	2
Archaea	Geoglobus ahangari (euryarchaeotes) 234	RS_GCF_001006045.1	88	1	1	0	0	0	0	7	83	7	83	8	1
Archaea	Methanotorris igneus Kol 5 (euryarchaeotes)	RS_GCF_000214415.1	88	7	10	0	0	3	13	16	156	19	169	17	3
Archaea	Thermococcus cleftensis (euryarchaeotes) CL1	RS_GCF_000265525.1	88	2	3	0	0	0	0	10	177	10	177	17	2
Archaea	Thermococcus radiotolerans (euryarchaeotes) EJ2	RS_GCF_002214565.1	88	0	0	1	10	0	0	3	28	3	28	8	1
Archaea	Thermococcus gammatolerans EJ3 (euryarchaeotes) EJ3; DSM 15229	RS_GCF_000022365.1	88	0	0	0	0	0	0	3	40	3	40	8	1
Archaea	Vulcanisaeta distributa DSM 14429 (crenarchaeotes)	RS_GCF_000148385.1	90	0	0	0	0	0	0	9	120	9	120	19	3
Archaea	Thermoproteus tenax Kra 1 (crenarchaeotes)	RS_GCF_000253055.1	90	0	0	0	0	0	0	7	142	7	142	10	2
Archaea	Ignicoccus islandicus DSM 13165 (crenarchaeotes)	RS_GCF_001481685.1	90	1	3	0	0	0	0	15	179	15	179	10	2
Archaea	Ignicoccus hospitalis KIN4/I (crenarchaeotes)	RS_GCF_000017945.1	90	3	6	0	0	0	0	9	79	9	79	14	3
Archaea	Pyrobaculum arsenaticum DSM 13514 (crenarchaeotes)	RS_GCF_000016385.1	90	4	6	0	0	0	0	2	123	2	123	15	2
Archaea	Thermoproteus uzoniensis 768-20 (crenarchaeotes)	RS_GCF_000193375.1	90	0	0	0	0	0	0	0	0	0	0	0	0
Archaea	Pyrodictium delaneyi (crenarchaeotes) Su06	RS_GCF_001412615.1	91	0	0	0	0	0	0	5	131	5	131	12	2
Archaea	Pyrobaculum oguniense TE7 (crenarchaeotes)	GB_GCA_000247545.1	92	0	0	0	0	0	0	5	97	5	97	19	3
Archaea	Staphylothermus marinus F1 (crenarchaeotes)	RS_GCF_000015945.1	92	0	0	0	0	1	4	10	104	11	108	15	2
Archaea	Pyrobaculum ferrireducens (crenarchaeotes) 1860	GB_GCA_000234805.1	92.5	1	1	0	0	0	0	8	203	8	203	12	2
Archaea	Aeropyrum pernix K1 (crenarchaeotes)	GB_GCA_000011125.1	92.5	1	1	0	0	0	0	3	85	3	85	9	1
Archaea	Pyrococcus abyssi GE5 (euryarchaeotes) Orsay	RS_GCF_000195935.2	96	1	2	0	0	0	0	3	55	3	55	5	1
Archaea	Pyrococcus horikoshii OT3 (euryarchaeotes)	RS_GCF_000011105.1	98	0	0	1	4	0	0	6	149	6	149	24	4
Archaea	Pyrococcus yayanosii CH1 (euryarchaeotes)	RS_GCF_000215995.1	98	0	0	0	0	0	0	7	134	7	134	25	4
Archaea	Methanopyrus kandleri AV19 (euryarchaeotes)	GB_GCA_000007185.1	98	1	2	0	0	0	0	4	34	4	34	11	2
Archaea	Pyrobaculum islandicum DSM 4184 (crenarchaeotes)	RS_GCF_000015205.1	100	2	5	0	0	0	0	3	67	3	67	4	1
Archaea	Pyrococcus furiosus DSM 3638 (euryarchaeotes)	RS_GCF_000007305.1	100	1	2	0	0	0	0	7	200	7	200	18	3
Archaea	Pyrobaculum aerophilum str. IM2 (crenarchaeotes)	RS_GCF_000007225.1	100	1	2	0	0	0	0	5	128	5	128	13	2
Archaea	Hyperthermus butylicus DSM 5456 (crenarchaeotes)	RS_GCF_000015145.1	100.5	0	0	0	0	0	0	2	94	2	94	13	2
Archaea	Pyrococcus kukulkanii (euryarchaeotes) NCB100	RS_GCF_001577775.1	105	3	4	0	0	0	0	7	147	7	147	27	4
Archaea	Pyrolobus fumarii 1A (crenarchaeotes)	RS_GCF_000223395.1	106	1	3	0	0	0	0	6	249	6	249	15	3

### Sheet: TableS2
Data for Fig. 1A			Data for Fig. 1B			Data for Fig. 1C.			Data for Fig. 1D			Data for Fig. 1E			Data for Fig. 1F					Data for Fig. 2A			Data for Fig. 2B			Data for Fig. 2C			Data for Fig. 2D
Topt	Average of CRISPR		Topt	ratio		AveTopt	P-value(CRISPR~Topt)		Topt	Average of spacers		Topt	Average of CAS gene		Topt	Average of CAS Cluster				Topt	Average of CRISPR		Topt	Average of spacers		Topt	Average of CAS gene		Topt	Average of CAS Cluster
10-15	0.6		15	0.5		21.31	0.9487		10-15	14.3		10-15	1.8		10-15	0.6				15-20	0		15-20	0		15-20	0		15-20	0
15-20	0.3		16	0.421053		21.46	0.76		15-20	12.4		15-20	1.2		15-20	0.3				20-25	1.5		20-25	45		20-25	7.5		20-25	1
20-25	0.479167		17	0.454545		21.61	0.6291		20-25	19.0625		20-25	1.85417		20-25	0.354167				25-30	4.5		25-30	164.5		25-30	11.5		25-30	2
25-30	0.565714		18	1.08108		21.76	0.8034		25-30	19.7029		25-30	1.88		25-30	0.325714				30-35	0.444444		30-35	42.1111		30-35	4.33333		30-35	0.555556
30-35	0.873303		19	1.46667		21.91	0.8258		30-35	26.9864		30-35	2.73756		30-35	0.466063				35-40	1.83871		35-40	76.5484		35-40	7.77419		35-40	1.12903
35-40	0.872549		20	1.59722		22.045	0.9035		35-40	32.6373		35-40	3.47059		35-40	0.588235				40-45	0.909091		40-45	34.7273		40-45	5.36364		40-45	0.727273
40-45	0.777778		21	2.61735		22.175	0.6211		40-45	78.4444		40-45	5.22222		40-45	0.888889				45-50	1.6		45-50	63.2		45-50	8.1		45-50	1.1
45-50	3.7		22	2.17152		22.305	0.7172		45-50	100		45-50	11.2		45-50	1.6				50-55	1.8		50-55	60		50-55	5.6		50-55	0.8
50-55	3.57143		23	1.32358		22.43	0.3131		50-55	126.643		50-55	12.2857		50-55	2.07143				55-60	1.75		55-60	96.5		55-60	9		55-60	1.25
55-60	3.3913		24	1.13636		22.555	0.383		55-60	166.783		55-60	13.4348		55-60	2.13043				60-65	3.66667		60-65	106.333		60-65	6.66667		60-65	1
60-65	3.0625		25	1.18062		22.68	0.4242		60-65	80.75		60-65	13.0625		60-65	2.125				65-70	2.75		65-70	239.75		65-70	17		65-70	2.75
65-70	5		26	1.3998		22.78	0.5139		65-70	146.429		65-70	20.2857		65-70	3.14286				70-75	5		70-75	193.4		70-75	15.2		70-75	2.4
70-75	3.23529		27	1.26317		22.88	0.4436		70-75	106.176		70-75	15.2941		70-75	2.23529				75-80	2.5		75-80	135.75		75-80	12.25		75-80	1.5
75-80	4.57143		28	1.53953		22.98	0.3961		75-80	140.857		75-80	16		75-80	2.71429				80-85	4.05		80-85	106.5		80-85	9.05		80-85	1.35
80-85	4.83333		29	1.50124		23.08	0.4446		80-85	111.167		80-85	11		80-85	1.66667				85-90	6.29167		85-90	126.167		85-90	13.875		85-90	2.04167
			30	1.54372		23.17	0.3015													90-95	6.72727		90-95	115.182		90-95	12.2727		90-95	2
			31	1.08695		23.25	0.2442													95-100	5		95-100	93		95-100	16.25		95-100	2.75
			32	1.24956		23.325	0.3174													100-105	4.25		100-105	122.25		100-105	12		100-105	2
			33	1.02942		23.4	0.356													105-110	6.5		105-110	198		105-110	21		105-110	3.5
			34	1.06198		23.47	0.4175
			35	0.999136		23.525	0.4446
			36	1.00367		23.575	0.4867
			37	0.826023		23.625	0.4471
			38	0.95544		23.675	0.5091
			39	0.94086		23.725	0.56
			40	0.891386		23.775	0.5871
			41	2.49565		23.825	0.6288
			42	3.51522		23.875	0.6974
			43	4.30769		23.925	0.5152
			44	4.44		23.975	0.7237
			45	4.75714		24.025	0.862
			46	2.34127		24.08	0.7159
			47	1.75709		24.14	0.9952
			48	1.16667		24.2	0.9322
			49	0.977131		24.25	0.4868
			50	0.965251		24.3	0.6571
			51	0.512896		24.345	0.7735
			52	0.524194		24.395	0.8446
			53	0.734694		24.44	0.9287
			54	0.950046		24.485	0.98
			55	0.949565		24.53	0.9712
			56	1.38793		24.58	0.8787
			57	1.33333		24.635	0.7725
			58	1.07407		24.685	0.7142
			59	0.837025		24.735	0.5855
			60	0.903045		24.785	0.5935
			61	1.11905		24.835	0.5281
			62	1.17692		24.885	0.4299
			63	1.16379		24.935	0.8265
			64	1.78882		24.985	0.7022
			65	1.63265		25.035	0.5703
			66	1.0793		25.085	0.768
			67	1.10882		25.135	0.6424
			68	1.09333		25.185	0.5185
			69	0.626543		25.235	0.412
			70	0.647059		25.285	0.3774
			71	0.650538		25.33	0.3003
			72	0.656814		25.375	0.2209
			73	0.878049		25.42	0.3229
			74	1.2931		25.465	0.8005
			75	1.41299		25.51	0.9003
			76	2.12987		25.55	0.8024
			77	2.05		25.59	0.7935
			78	1.62698		25.63	0.7814
			79	1.28		25.67	0.6719
			80	1.05729		25.705	0.5906
						25.74	0.589
						25.775	0.5121
						25.81	0.492
						25.835	0.4375
						25.86	0.4608
						25.885	0.409
						25.91	0.4765
						25.935	0.4221
						25.96	0.435
						25.985	0.4227
						26.01	0.372
						26.035	0.3305
						26.06	0.3295
						26.09	0.2786
						26.12	0.2342
						26.15	0.2244
						26.18	0.1831
						26.21	0.2323
						26.24	0.1988
						26.27	0.2418
						26.3	0.248
						26.33	0.1966
						26.36	0.1694
						26.39	0.13902
						26.42	0.13638
						26.45	0.13377
						26.48	0.1715
						26.51	0.145
						26.54	0.2543
						26.57	0.2518
						26.6	0.2141
						26.63	0.1783
						26.66	0.1774
						26.69	0.2726
						26.72	0.4663
						26.75	0.3918
						26.78	0.4038
						26.81	0.5362
						26.84	0.5321
						26.87	0.4528
						26.9	0.7087
						26.93	0.7963
						26.96	0.8974
						26.99	0.9916
						27.02	0.8895
						27.05	0.9455
						27.08	0.9895
						27.11	0.9419
						27.14	0.8266
						27.17	0.7637
						27.2	0.6271
						27.23	0.7206
						27.27	0.8238
						27.31	0.9744
						27.35	0.7557
						27.39	0.926
						27.43	0.8441
						27.47	0.8601
						27.51	0.978
						27.55	0.8884
						27.59	0.9113
						27.63	0.7292
						27.67	0.6569
						27.71	0.5314
						27.75	0.3499
						27.785	0.2243
						27.815	0.1533
						27.845	0.1477
						27.875	0.1982
						27.905	0.2685
						27.935	0.2673
						27.96	0.3186
						27.985	0.6224
						28.01	0.523
						28.035	0.3757
						28.055	0.4208
						28.07	0.5018
						28.09	0.5615
						28.115	0.6959
						28.14	0.8572
						28.165	0.8906
						28.19	0.5878
						28.215	0.4728
						28.24	0.5462
						28.265	0.856
						28.29	0.816
						28.315	0.9176
						28.34	0.9555
						28.365	0.9991
						28.39	0.9729
						28.415	0.9769
						28.44	0.9445
						28.465	0.9354
						28.49	0.9507
						28.515	0.9673
						28.54	0.897
						28.565	0.7873
						28.59	0.5993
						28.615	0.6768
						28.64	0.7209
						28.665	0.8868
						28.69	0.9654
						28.715	0.9944
						28.74	0.9082
						28.765	0.8636
						28.79	0.7152
						28.815	0.9755
						28.84	0.8632
						28.865	0.9414
						28.89	0.9083
						28.915	0.7407
						28.94	0.7105
						28.965	0.674
						28.985	0.9376
						29.005	0.8502
						29.025	0.9489
						29.045	0.9287
						29.065	0.902
						29.085	0.7998
						29.105	0.8127
						29.125	0.9513
						29.145	0.8509
						29.165	0.7682
						29.185	0.6702
						29.205	0.6843
						29.225	0.5825
						29.245	0.5038
						29.265	0.4311
						29.285	0.9174
						29.305	0.9569
						29.325	0.8938
						29.345	0.7872
						29.365	0.3248
						29.385	0.9539
						29.405	0.7211
						29.425	0.4888
						29.445	0.5867
						29.465	0.2818
						29.485	0.3181
						29.505	0.3357
						29.525	0.492
						29.545	0.4982
						29.565	0.5828
						29.585	0.6454
						29.605	0.3003
						29.625	0.2485
						29.645	0.2937
						29.665	0.1561
						29.685	0.3216
						29.705	0.3143
						29.725	0.3335
						29.745	0.2991
						29.755	0.5511
						29.765	0.6941
						29.775	0.7066
						29.785	0.8484
						29.795	0.7828
						29.805	0.8262
						29.815	0.5959
						29.825	0.6217
						29.835	0.7239
						29.845	0.8727
						29.855	0.8872
						29.865	0.8978
						29.875	0.9767
						29.885	0.9655
						29.895	0.8747
						29.905	0.9379
						29.915	0.4234
						29.925	0.4789
						29.935	0.4517
						29.945	0.4993
						29.955	0.5271
						29.965	0.4831
						29.975	0.5407
						29.985	0.6062
						29.995	0.7163
						30.005	0.7534
						30.01	0.7096
						30.02	0.9108
						30.03	0.7571
						30.04	0.6606
						30.05	0.5912
						30.06	0.5328
						30.07	0.5521
						30.08	0.5728
						30.09	0.5215
						30.1	0.4736
						30.11	0.4307
						30.1225	0.3903
						30.1375	0.3468
						30.1525	0.7764
						30.1725	0.7348
						30.1925	0.6762
						30.2125	0.7607
						30.2325	0.6796
						30.2525	0.6249
						30.2725	0.6332
						30.2925	0.5632
						30.3125	0.6315
						30.3325	0.7682
						30.3525	0.7477
						30.3725	0.7747
						30.3925	0.7289
						30.4175	0.7081
						30.4425	0.7517
						30.4675	0.7334
						30.4925	0.6703
						30.5175	0.6525
						30.5425	0.5609
						30.5675	0.5793
						30.5925	0.5533
						30.6175	0.4781
						30.6425	0.5333
						30.6675	0.5256
						30.6925	0.4605
						30.7175	0.7652
						30.7425	0.6954
						30.7675	0.9173
						30.7925	0.909
						30.8175	0.9001
						30.8475	0.8914
						30.8775	0.9941
						30.9075	0.9095
						30.9425	0.9988
						30.9775	0.9126
						31.0125	0.8161
						31.0475	0.8172
						31.0825	0.8452
						31.1175	0.8076
						31.1525	0.9305
						31.1875	0.9537
						31.2225	0.475
						31.2575	0.5862
						31.2925	0.6902
						31.3275	0.8114
						31.3625	0.9336
						31.3975	0.9838
						31.4325	0.6189
						31.4675	0.6527
						31.5025	0.7139
						31.5375	0.4699
						31.5725	0.4875
						31.6075	0.3912
						31.6425	0.519
						31.6775	0.5384
						31.7125	0.5818
						31.7475	0.5053
						31.7875	0.5385
						31.8275	0.652
						31.8675	0.8175
						31.9075	0.604
						31.9525	0.716
						31.9975	0.6143
						32.0475	0.2578
						32.0975	0.3396
						32.1475	0.4019
						32.1975	0.5583
						32.2475	0.581
						32.2975	0.7559
						32.3475	0.858
						32.3975	0.9537
						32.4475	0.9553
						32.4975	0.9977
						32.5475	0.8361
						32.5975	0.9996
						32.6475	0.9213
						32.6975	0.922
						32.7475	0.7224
						32.7975	0.7668
						32.8475	0.672
						32.8975	0.7255
						32.9475	0.5898
						32.9975	0.3336
						33.0475	0.3252
						33.0975	0.439
						33.1475	0.6269
						33.1925	0.7065
						33.2475	0.4967
						33.2975	0.5778
						33.3475	0.8021
						33.3975	0.7881
						33.4475	0.9589
						33.4975	0.4785
						33.5575	0.5651
						33.6175	0.6673
						33.6775	0.8301
						33.7375	0.9694
						33.7975	0.7735
						33.855	0.5988
						33.91	0.4112
						33.965	0.9927
						34.015	0.8502
						34.065	0.7042
						34.115	0.682
						34.165	0.5365
						34.215	0.4118
						34.265	0.3686
						34.315	0.252
						34.365	0.3203
						34.415	0.4205
						34.465	0.5394
						34.515	0.7051
						34.565	0.5652
						34.61	0.4903
						34.655	0.6258
						34.7	0.6467
						34.745	0.5471
						34.79	0.5113
						34.835	0.3783
						34.88	0.3464
						34.925	0.2734
						34.97	0.1712
						35.015	0.14763
						35.06	0.13334
						35.105	0.09168
						35.15	0.06455
						35.195	0.04588
						35.24	0.668
						35.285	0.6239
						35.33	0.6373
						35.37	0.6489
						35.41	0.5976
						35.45	0.6844
						35.485	0.5891
						35.52	0.5592
						35.555	0.4691
						35.59	0.5869
						35.625	0.5624
						35.66	0.5957
						35.695	0.5429
						35.73	0.5263
						35.765	0.7405
						35.8	0.6513
						35.835	0.6588
						35.87	0.542
						35.905	0.4865
						35.94	0.4139
						35.975	0.6637
						36.01	0.7096
						36.045	0.6346
						36.08	0.4988
						36.115	0.4518
						36.15	0.3608
						36.19	0.2622
						36.23	0.2266
						36.27	0.2284
						36.31	0.305
						36.35	0.2441
						36.39	0.12213
						36.43	0.1037
						36.475	0.2845
						36.515	0.2187
						36.56	0.4361
						36.6	0.7788
						36.645	0.6471
						36.695	0.7017
						36.745	0.8496
						36.795	0.8579
						36.845	0.4843
						36.905	0.3781
						36.965	0.3309
						37.025	0.4373
						37.095	0.5474
						37.18	0.4055
						37.28	0.3909
						37.38	0.9105
						37.48	0.9759
						37.58	0.07811
						37.68	0.07435
						37.8	0.02408
						37.925	0.001396
						38.05	0.0009272
						38.175	0.0001371
						38.305	0.0001756
						38.455	2.003e-06
						38.605	5.512e-07
						38.755	1.266e-06
						38.895	7.397e-09
						39.035	3.703e-08
						39.175	1.003e-08
						39.32	1.072e-08
						39.47	1.402e-08
						39.63	2.548e-09
						39.785	1.912e-08
						39.94	3.462e-08
						40.1	4.96e-07
						40.26	2.629e-06
						40.435	1.964e-06
						40.615	2.055e-06
						40.795	6.086e-05
						40.975	8.443e-05
						41.155	8.524e-05
						41.335	9.411e-05
						41.515	0.0001416
						41.695	0.0002769
						41.875	0.002661
						42.055	0.002544
						42.235	0.003357
						42.415	0.001519
						42.595	0.002529
						42.775	0.001444
						42.955	0.0007633
						43.135	0.000946
						43.315	0.0003385
						43.52	0.0001585
						43.725	0.0001632
						43.93	4.543e-05
						44.14	1.016e-05
						44.35	1.247e-05
						44.56	5.004e-05
						44.78	5.843e-05
						45.01	9.895e-05
						45.24	3.838e-05
						45.47	0.0001639
						45.7	0.0004131
						45.93	0.0003382
						46.16	0.0005971
						46.39	0.0001146
						46.62	0.0001372
						46.85	0.0001765
						47.09	0.0003538
						47.33	0.0003812
						47.585	0.0002759
						47.84	0.000338
						48.095	0.0003352
						48.355	0.0008542
						48.625	0.000472
						48.905	0.0003579
						49.185	0.0006544
						49.465	0.0002528
						49.745	0.0002669
						50.025	7.945e-05
						50.315	0.0001436
						50.605	0.0001466
						50.9	0.0004017
						51.2	0.0006976
						51.505	0.0006643
						51.815	0.0001538
						52.125	4.208e-05
						52.44	3.62e-05
						52.76	7.562e-05
						53.09	0.0003373
						53.42	0.000216
						53.745	0.0004885
						54.07	0.001535
						54.395	0.001838
						54.72	0.001753
						55.04	0.002317
						55.36	0.004233
						55.68	0.0123
						55.995	0.01766
						56.31	0.02266
						56.62	0.01868
						56.93	0.02743
						57.245	0.05045
						57.57	0.1032
						57.895	0.1626
						58.225	0.1778
						58.575	0.3058
						58.915	0.4866
						59.255	0.7011
						59.595	0.5657
						59.955	0.6547
						60.3	0.6075
						60.64	0.6117
						60.99	0.44
						61.34	0.4295
						61.69	0.1195
						62.04	0.1436
						62.4	0.1688
						62.775	0.126

### Sheet: TableS3
Replicate of Fig. 1A			Replicate of Fig. 1B			Replicate of Fig. 1C.			Replicate of Fig. 1D					Replicate of Fig. 2A			Replicate of Fig. 2B
Topt	Average of CRISPR		Topt	ratio		AveTopt	P-value(CRISPR~Topt)		Topt	Average of spacers				Topt	Average of CRISPR		Topt	Average of spacers
10-15	1.5		15	0.4		24.71	0.8578		10-15	35.75				20-25	1.5		20-25	45
15-20	0.6		16	0.571429		24.9	0.8058		15-20	24.8				25-30	4.5		25-30	164.5
20-25	1.27778		17	0.75		25.09	0.7053		20-25	50.8333				30-35	1		30-35	94.75
25-30	1.26923		18	1.33333		25.26	0.9045		25-30	44.2051				35-40	2.59091		35-40	107.864
30-35	1.64957		19	1.62963		25.425	0.6004		30-35	50.9744				40-45	1.25		40-45	47.75
35-40	1.5614		20	2.12963		25.565	0.9446		35-40	58.4035				45-50	2		45-50	79
40-45	1.16667		21	2.42308		25.715	0.9347		40-45	117.667				50-55	3		50-55	100
45-50	3.7		22	1.93651		25.865	0.9626		45-50	100				55-60	1.75		55-60	96.5
50-55	3.57143		23	1.24528		26.005	0.9758		50-55	126.643				60-65	3.66667		60-65	106.333
55-60	3.54545		24	1.00791		26.11	0.9806		55-60	174.364				65-70	2.75		65-70	239.75
60-65	3.0625		25	0.993311		26.21	0.9117		60-65	80.75				70-75	6.25		70-75	241.75
65-70	5		26	1.16847		26.31	0.6929		65-70	146.429				75-80	2.5		75-80	135.75
70-75	3.23529		27	1.08831		26.41	0.9917		70-75	106.176				80-85	4.26316		80-85	112.105
75-80	4.57143		28	1.32152		26.51	0.9141		75-80	140.857				85-90	6.29167		85-90	126.167
80-85	4.83333		29	1.32654		26.61	0.539		80-85	111.167				90-95	6.72727		90-95	115.182
			30	1.29966		26.7	0.6484							95-100	5		95-100	93
			31	0.855025		26.785	0.5807							100-105	4.25		100-105	122.25
			32	0.938072		26.865	0.5183							105-110	6.5		105-110	198
			33	0.924321		26.94	0.45015
			34	0.981215		27.015	0.6401
			35	0.94655		27.09	0.462
			36	1.06127		27.165	0.42597
			37	0.934989		27.24	0.28426
			38	0.776936		27.315	0.33322
			39	0.692951		27.385	0.34033
			40	0.747191		27.455	0.5406
			41	2.04348		27.525	0.613
			42	2.28415		27.585	0.5767
			43	3.2906		27.635	0.22321
			44	3.33		27.685	0.187
			45	3.17143		27.735	0.21746
			46	1.63889		27.785	0.2345
			47	1.50607		27.835	0.22943
			48	1.05		27.885	0.18541
			49	0.977131		27.935	0.7672
			50	0.965251		27.985	0.6186
			51	0.53621		28.035	0.5463
			52	0.549155		28.085	0.5473
			53	0.769679		28.135	0.5084
			54	0.99323		28.185	0.5191
			55	0.992727		28.235	0.5172
			56	1.32759		28.285	0.4912
			57	1.27273		28.335	0.4535
			58	1.02525		28.385	0.5017
			59	0.800633		28.435	0.976
			60	0.863782		28.485	0.6601
			61	1.11905		28.535	0.7242
			62	1.17692		28.585	0.9812
			63	1.16379		28.635	0.8203
			64	1.78882		28.685	0.2236
			65	1.63265		28.735	0.2008
			66	1.0793		28.785	0.2093
			67	1.10882		28.835	0.2536
			68	1.09333		28.885	0.2779
			69	0.626543		28.925	0.2927
			70	0.647059		28.965	0.1092
			71	0.650538		29	0.0839
			72	0.656814		29.035	0.09844
			73	0.878049		29.07	0.1021
			74	1.2931		29.095	0.1213
			75	1.41299		29.12	0.1631
			76	2.12987		29.145	0.143
			77	2.05		29.17	0.1534
			78	1.62698		29.195	0.1533
			79	1.28		29.22	0.1788
			80	1.05729		29.245	0.2131
						29.27	0.2547
						29.295	0.267
						29.32	0.3262
						29.345	0.2573
						29.37	0.306
						29.395	0.321
						29.42	0.2989
						29.445	0.3233
						29.47	0.3176
						29.495	0.3833
						29.525	0.3683
						29.555	0.4667
						29.585	0.5074
						29.615	0.5907
						29.645	0.7182
						29.675	0.8488
						29.71	0.563
						29.75	0.718
						29.79	0.8279
						29.83	0.9545
						29.87	0.957
						29.91	0.9441
						29.95	0.9077
						29.99	0.8109
						30.03	0.9122
						30.07	0.9287
						30.115	0.9612
						30.16	0.9185
						30.205	0.8074
						30.25	0.7034
						30.285	0.6101
						30.32	0.3858
						30.355	0.3389
						30.39	0.2911
						30.425	0.2413
						30.46	0.3914
						30.495	0.5455
						30.53	0.4739
						30.57	0.4168
						30.61	0.3114
						30.645	0.2812
						30.68	0.3752
						30.715	0.3515
						30.75	0.3654
						30.785	0.3053
						30.82	0.4272
						30.855	0.4018
						30.89	0.3343
						30.925	0.2743
						30.96	0.2494
						30.995	0.219
						31.03	0.2183
						31.065	0.2179
						31.105	0.1962
						31.145	0.1438
						31.185	0.1879
						31.23	0.2086
						31.28	0.4089
						31.33	0.3952
						31.38	0.3529
						31.43	0.3198
						31.48	0.3695
						31.53	0.2812
						31.58	0.2408
						31.63	0.2265
						31.68	0.1899
						31.73	0.2334
						31.78	0.2425
						31.83	0.2398
						31.88	0.2132
						31.93	0.22
						31.99	0.19318
						32.05	0.19049
						32.11	0.15586
						32.17	0.2729
						32.24	0.2372
						32.31	0.19593
						32.38	0.13456
						32.45	0.15536
						32.52	0.14302
						32.59	0.11476
						32.66	0.13576
						32.73	0.11582
						32.8	0.29057
						32.87	0.3002
						32.94	0.26459
						33.01	0.21144
						33.08	0.19383
						33.15	0.20582
						33.22	0.62
						33.29	0.8214
						33.36	0.9282
						33.43	0.9945
						33.5	0.9746
						33.57	0.907
						33.64	0.9264
						33.71	0.9813
						33.78	0.8555
						33.85	0.6203
						33.92	0.6437
						33.99	0.8562
						34.06	0.8966
						34.13	0.9607
						34.2	0.8121
						34.27	0.96
						34.34	0.7683
						34.415	0.8722
						34.49	0.7895
						34.565	0.9687
						34.645	0.8508
						34.725	0.8836
						34.805	0.8455
						34.885	0.9558
						34.97	0.8553
						35.06	0.6703
						35.15	0.6819
						35.235	0.9738
						35.315	0.7883
						35.405	0.8846
						35.505	0.7431
						35.635	0.4638
						35.765	0.845
						35.895	0.8849
						36.025	0.7539
						36.155	0.7185
						36.305	0.584
						36.455	0.3075
						36.605	0.291
						36.755	0.01509
						36.91	0.2238
						37.085	0.001788
						37.26	0.001027
						37.435	0.002288
						37.61	4.038e-05
						37.785	0.0001159
						37.96	3.236e-05
						38.14	7.784e-05
						38.325	0.0002411
						38.515	0.0007897
						38.71	0.002948
						38.9	0.00316
						39.095	0.01072
						39.29	0.01884
						39.5	0.01342
						39.715	0.009565
						39.93	0.006232
						40.145	0.007383
						40.36	0.00946
						40.575	0.01456
						40.79	0.02369
						41.005	0.09888
						41.22	0.1033
						41.435	0.1129
						41.645	0.07302
						41.855	0.09766
						42.065	0.07006
						42.27	0.04219
						42.47	0.02868
						42.67	0.007732
						42.895	0.004269
						43.12	0.005009
						43.345	0.001158
						43.575	0.0003815
						43.805	0.0004759
						44.035	0.001325
						44.275	0.001932
						44.525	0.001723
						44.775	0.0004839
						45.025	0.00134
						45.275	0.003064
						45.525	0.0025
						45.765	0.004737
						46.005	0.004588
						46.245	0.0047
						46.485	0.002649
						46.725	0.005421
						46.965	0.005552
						47.22	0.006328
						47.475	0.005609
						47.73	0.005309
						47.99	0.008285
						48.26	0.005873
						48.54	0.003905
						48.82	0.005621
						49.1	0.002106
						49.38	0.002177
						49.66	0.00164
						49.95	0.002172
						50.24	0.002689
						50.535	0.001383
						50.835	0.002265
						51.14	0.00197
						51.45	0.0004876
						51.76	0.0001711
						52.075	0.0001684
						52.395	0.0003723
						52.725	0.001526
						53.055	0.0007793
						53.385	0.0009919
						53.715	0.002666
						54.045	0.005381
						54.375	0.005537
						54.705	0.003711
						55.035	0.004732
						55.365	0.0118
						55.695	0.02419
						56.02	0.02064
						56.345	0.01713
						56.67	0.01933
						57	0.05091
						57.34	0.08704
						57.675	0.1366
						58.015	0.2012
						58.37	0.2609
						58.72	0.4226
						59.07	0.587
						59.42	0.4704
						59.8	0.6851
						60.17	0.5997
						60.54	0.5938
						60.89	0.4807
						61.24	0.4061
						61.59	0.4062
						61.94	0.1537
						62.32	0.2377
						62.7	0.2132
